# TxCyto: A machine learning framework for estimating cytokine activity from whole transcriptome

**DOI:** 10.64898/2026.09.28.754405

**Authors:** Rahul Kumar, Shan Li, Peng Jiang, Sridhar Hannenhalli

## Abstract

Cytokines are critical mediators of intercellular communication, and a comprehensive characterization of their activity is essential for understanding health and disease. Existing tools to infer cytokine activity rely on experimental measurements. However, such measurements are available only for a small minority (43) of cytokines, and moreover, cytokine activity and response are highly context-specific, making a comprehensive experimental profiling across tissues, disease states, and biological contexts impractical. To address this gap, we developed TxCyto - a deep learning-based framework that infers the activity of cytokines, and more broadly of the tumor secretome, directly from the whole transcriptome profile of a sample. Trained on pan-cancer TCGA tumor transcriptomes, TxCyto was extensively validated in multiple independent datasets, including cytokine perturbation experiments. Across multiple cancer immunotherapy cohorts, TxCyto identified cytokines whose predicted activity was associated with therapeutic response. Furthermore, in spatial transcriptomic data for Liver cancer, TxCyto discovered spatial niches associated with response to immunotherapy. Overall, we develop a machine learning tool-TxCyto, for predicting the activity of 645 cytokines and tumor secretome from readily available whole transcriptomes. The TxCyto framework is generally applicable to other classes of regulatory molecules and TxCyto code base, and the tools are provided at https://github.com/Rahulncbs/TxCyto.

## Supplementary Table 11 for "TxCyto: A machine learning framework for estimating cytokine activity from whole transcriptome"

### Sheet: Sheet1
	spot_id	sample	true_label	pred_prob_responder	pred_label	true_response	pred_response
0	GSM5708485_AAACACCAATAACTGC-1	GSM5708485	1	1	1	Responder	Responder
1	GSM5708485_AAACTGCTGGCTCCAA-1	GSM5708485	1	5.02627e-05	0	Responder	NonResponder
2	GSM5708485_AAACTTGCAAACGTAT-1	GSM5708485	1	0.99997	1	Responder	Responder
3	GSM5708485_AAAGGCTCTCGCGCCG-1	GSM5708485	1	0.85373	1	Responder	Responder
4	GSM5708485_AAATACCTATAAGCAT-1	GSM5708485	1	0.995759	1	Responder	Responder
5	GSM5708485_AAATCGTGTACCACAA-1	GSM5708485	1	0.979688	1	Responder	Responder
6	GSM5708485_AAATGGCCCGTGCCCT-1	GSM5708485	1	0.999441	1	Responder	Responder
7	GSM5708485_AAATTGATAGTCCTTT-1	GSM5708485	1	0.596305	1	Responder	Responder
8	GSM5708485_AAATTTGCGGGTGTGG-1	GSM5708485	1	0.999806	1	Responder	Responder
9	GSM5708485_AACACGAGACGCGGCC-1	GSM5708485	1	0.999997	1	Responder	Responder
10	GSM5708485_AACAGCTGTGTGGCAA-1	GSM5708485	1	0.999998	1	Responder	Responder
11	GSM5708485_AACGGCCATCTCCGGT-1	GSM5708485	1	0.994932	1	Responder	Responder
12	GSM5708485_AACTAGGCTTGGGTGT-1	GSM5708485	1	0.990058	1	Responder	Responder
13	GSM5708485_AACTCTCAGTGTGCTC-1	GSM5708485	1	1	1	Responder	Responder
14	GSM5708485_AAGCCGCCGTGAAATC-1	GSM5708485	1	0.99998	1	Responder	Responder
15	GSM5708485_AAGCGTCCCTCATCGA-1	GSM5708485	1	0.999597	1	Responder	Responder
16	GSM5708485_AAGCTAGATCGAGTAA-1	GSM5708485	1	0.999999	1	Responder	Responder
17	GSM5708485_AAGGGAACGACTGGCT-1	GSM5708485	1	1	1	Responder	Responder
18	GSM5708485_AAGTGCGTTAGAATCT-1	GSM5708485	1	1	1	Responder	Responder
19	GSM5708485_AAGTTCGGCCAACAGG-1	GSM5708485	1	0.997984	1	Responder	Responder
20	GSM5708485_AATAACACTAGAACAA-1	GSM5708485	1	0.999911	1	Responder	Responder
21	GSM5708485_AATAGAACAGAGTGGC-1	GSM5708485	1	0.877546	1	Responder	Responder
22	GSM5708485_AATAGTCCGTCCCGAC-1	GSM5708485	1	0.992189	1	Responder	Responder
23	GSM5708485_AATGACAGCAATGTCT-1	GSM5708485	1	0.999999	1	Responder	Responder
24	GSM5708485_AATGACGTAGGATGTC-1	GSM5708485	1	0.379238	0	Responder	NonResponder
25	GSM5708485_AATGTGCCCGAGGTGT-1	GSM5708485	1	0.998734	1	Responder	Responder
26	GSM5708485_AATTAGCGCTGCAGCG-1	GSM5708485	1	0.998613	1	Responder	Responder
27	GSM5708485_AATTCTAGAGTTAGGC-1	GSM5708485	1	0.999999	1	Responder	Responder
28	GSM5708485_ACAAACCATGCGTCCT-1	GSM5708485	1	0.999993	1	Responder	Responder
29	GSM5708485_ACAAGGGCAGGCTCTG-1	GSM5708485	1	0.997657	1	Responder	Responder
30	GSM5708485_ACAATGAATACGGAGA-1	GSM5708485	1	1	1	Responder	Responder
31	GSM5708485_ACACATGATCAAATCT-1	GSM5708485	1	0.999892	1	Responder	Responder
32	GSM5708485_ACACCGGTCTGACCGC-1	GSM5708485	1	0.999861	1	Responder	Responder
33	GSM5708485_ACACTGATCAAGGTGT-1	GSM5708485	1	1	1	Responder	Responder
34	GSM5708485_ACAGGTGGAGGTGAGG-1	GSM5708485	1	0.956938	1	Responder	Responder
35	GSM5708485_ACATCCCGGCCATACG-1	GSM5708485	1	1	1	Responder	Responder
36	GSM5708485_ACATTAGTTTATATCC-1	GSM5708485	1	0.99999	1	Responder	Responder
37	GSM5708485_ACCAACGCTTATTTAT-1	GSM5708485	1	0.993241	1	Responder	Responder
38	GSM5708485_ACCCGTGTCATCAGTA-1	GSM5708485	1	1	1	Responder	Responder
39	GSM5708485_ACCCTATGCCATATCG-1	GSM5708485	1	8.40181e-05	0	Responder	NonResponder
40	GSM5708485_ACCGGTCAGGTACACC-1	GSM5708485	1	0.99994	1	Responder	Responder
41	GSM5708485_ACCTAAGTACCTTTCA-1	GSM5708485	1	0.999997	1	Responder	Responder
42	GSM5708485_ACCTCGAACTTATGCT-1	GSM5708485	1	0.999976	1	Responder	Responder
43	GSM5708485_ACCTGCGTGTCATGTT-1	GSM5708485	1	0.999848	1	Responder	Responder
44	GSM5708485_ACGAGGATACCACTCT-1	GSM5708485	1	0.999984	1	Responder	Responder
45	GSM5708485_ACGCCGCTAGACGACC-1	GSM5708485	1	0.919964	1	Responder	Responder
46	GSM5708485_ACGCGAAGTCAGACGA-1	GSM5708485	1	0.999933	1	Responder	Responder
47	GSM5708485_ACGGCACTTGCTTGGG-1	GSM5708485	1	0.983843	1	Responder	Responder
48	GSM5708485_ACGGGAGTGTCGGCCC-1	GSM5708485	1	0.999959	1	Responder	Responder
49	GSM5708485_ACGTTCGTTCAGGAAA-1	GSM5708485	1	0.997571	1	Responder	Responder
50	GSM5708485_ACTACATCCCGACAAG-1	GSM5708485	1	0.00609736	0	Responder	NonResponder
51	GSM5708485_ACTATGTCCAGCTGCC-1	GSM5708485	1	0.999997	1	Responder	Responder
52	GSM5708485_ACTATTTCCGGGCCCA-1	GSM5708485	1	0.989787	1	Responder	Responder
53	GSM5708485_ACTCCAATATCATCAT-1	GSM5708485	1	0.999961	1	Responder	Responder
54	GSM5708485_ACTCCCATTCCTAAAG-1	GSM5708485	1	0.939491	1	Responder	Responder
55	GSM5708485_ACTCCCTAGAATAGTA-1	GSM5708485	1	0.996169	1	Responder	Responder
56	GSM5708485_ACTCGTAACCCGTCCT-1	GSM5708485	1	1	1	Responder	Responder
57	GSM5708485_ACTGTACGATACACAT-1	GSM5708485	1	8.53042e-08	0	Responder	NonResponder
58	GSM5708485_ACTTGACTCCCTCTTT-1	GSM5708485	1	0.979773	1	Responder	Responder
59	GSM5708485_AGAAGTGATTCGTGAT-1	GSM5708485	1	0.999991	1	Responder	Responder
60	GSM5708485_AGACCCACCGCTGATC-1	GSM5708485	1	0.997884	1	Responder	Responder
61	GSM5708485_AGACGACGATGCCGCT-1	GSM5708485	1	0.999987	1	Responder	Responder
62	GSM5708485_AGACTGTTACCGGGTC-1	GSM5708485	1	0.00343975	0	Responder	NonResponder
63	GSM5708485_AGAGAAGGAGTACAAT-1	GSM5708485	1	0.998568	1	Responder	Responder
64	GSM5708485_AGATGCAAGACGTGCA-1	GSM5708485	1	0.999999	1	Responder	Responder
65	GSM5708485_AGCAACCGAAAGTAAT-1	GSM5708485	1	1	1	Responder	Responder
66	GSM5708485_AGCAGCCAGATGAATA-1	GSM5708485	1	0.999944	1	Responder	Responder
67	GSM5708485_AGCATCATTTCGAAAG-1	GSM5708485	1	0.999897	1	Responder	Responder
68	GSM5708485_AGCCCGGCATTAGAGG-1	GSM5708485	1	1	1	Responder	Responder
69	GSM5708485_AGCCGTGGCTAAATGT-1	GSM5708485	1	0.999979	1	Responder	Responder
70	GSM5708485_AGCGACAGGAACGGTC-1	GSM5708485	1	0.83516	1	Responder	Responder
71	GSM5708485_AGCGCATAATGAATCG-1	GSM5708485	1	1	1	Responder	Responder
72	GSM5708485_AGCGTGGTATTCTACT-1	GSM5708485	1	1	1	Responder	Responder
73	GSM5708485_AGCTAACAAGCAATGT-1	GSM5708485	1	0.984749	1	Responder	Responder
74	GSM5708485_AGCTGTAACCTCAATC-1	GSM5708485	1	0.999913	1	Responder	Responder
75	GSM5708485_AGGATAAAGTCGGGAT-1	GSM5708485	1	0.999976	1	Responder	Responder
76	GSM5708485_AGGCAGGGAGCGTACT-1	GSM5708485	1	0.000907388	0	Responder	NonResponder
77	GSM5708485_AGGCCCTAGAACGCCA-1	GSM5708485	1	0.99981	1	Responder	Responder
78	GSM5708485_AGGCGGTTTGTCCCGC-1	GSM5708485	1	0.999993	1	Responder	Responder
79	GSM5708485_AGGGACTCTACGCGAC-1	GSM5708485	1	1	1	Responder	Responder
80	GSM5708485_AGGGCGAGCAGCTGAT-1	GSM5708485	1	0.972034	1	Responder	Responder
81	GSM5708485_AGGGTGCCGTTCTTTA-1	GSM5708485	1	0.999989	1	Responder	Responder
82	GSM5708485_AGGTCAGGTGAGAGTG-1	GSM5708485	1	0.999791	1	Responder	Responder
83	GSM5708485_AGTATGCTGGAGACCA-1	GSM5708485	1	0.841062	1	Responder	Responder
84	GSM5708485_AGTATTTGGCACGACC-1	GSM5708485	1	0.999998	1	Responder	Responder
85	GSM5708485_AGTCGGCTCAACTTTA-1	GSM5708485	1	0.998872	1	Responder	Responder
86	GSM5708485_AGTCTCACAAGACTAC-1	GSM5708485	1	0.99683	1	Responder	Responder
87	GSM5708485_AGTGACCTACTTTACG-1	GSM5708485	1	0.00220718	0	Responder	NonResponder
88	GSM5708485_AGTGACTGTGACACAA-1	GSM5708485	1	0.999964	1	Responder	Responder
89	GSM5708485_AGTGATATGAGTAGTT-1	GSM5708485	1	1.08542e-10	0	Responder	NonResponder
90	GSM5708485_ATAAGGTGGAGAACAT-1	GSM5708485	1	0.999994	1	Responder	Responder
91	GSM5708485_ATAAGTTACCGCGACG-1	GSM5708485	1	0.993149	1	Responder	Responder
92	GSM5708485_ATAATAGCTGTTGAAT-1	GSM5708485	1	0.999018	1	Responder	Responder
93	GSM5708485_ATACGGAACGTCGTTT-1	GSM5708485	1	0.406173	0	Responder	NonResponder
94	GSM5708485_ATAGTGAAGCGTTCTC-1	GSM5708485	1	0.245467	0	Responder	NonResponder
95	GSM5708485_ATATTCAGTTAAACCT-1	GSM5708485	1	0.997599	1	Responder	Responder
96	GSM5708485_ATCAAACGAAGGTTTG-1	GSM5708485	1	1	1	Responder	Responder
97	GSM5708485_ATCAATGCCGTGGCTG-1	GSM5708485	1	0.999996	1	Responder	Responder
98	GSM5708485_ATCACGTGCTAATTAA-1	GSM5708485	1	0.357936	0	Responder	NonResponder
99	GSM5708485_ATCCCATCCACAGCGC-1	GSM5708485	1	0.999988	1	Responder	Responder
100	GSM5708485_ATCCTGCGTGGAATGG-1	GSM5708485	1	2.71754e-06	0	Responder	NonResponder
101	GSM5708485_ATCGACCCAATACAGA-1	GSM5708485	1	0.0937861	0	Responder	NonResponder
102	GSM5708485_ATCGTGGAAAGTCTGG-1	GSM5708485	1	0.999863	1	Responder	Responder
103	GSM5708485_ATCTGACATGGAAGGA-1	GSM5708485	1	0.999997	1	Responder	Responder
104	GSM5708485_ATGACGCGTTCTATCC-1	GSM5708485	1	0.870251	1	Responder	Responder
105	GSM5708485_ATGACTATCAGCTGTG-1	GSM5708485	1	0.966154	1	Responder	Responder
106	GSM5708485_ATGGCAGCATTACGAT-1	GSM5708485	1	0.999984	1	Responder	Responder
107	GSM5708485_ATGGGACCTGCTGAAC-1	GSM5708485	1	0.990119	1	Responder	Responder
108	GSM5708485_ATGTGAAAGCCTAATG-1	GSM5708485	1	0.99861	1	Responder	Responder
109	GSM5708485_ATGTGGACATCTTGAT-1	GSM5708485	1	0.999995	1	Responder	Responder
110	GSM5708485_ATTAAACATGCGGACC-1	GSM5708485	1	0.0050669	0	Responder	NonResponder
111	GSM5708485_ATTATTATGTCCGTCA-1	GSM5708485	1	1	1	Responder	Responder
112	GSM5708485_ATTCATATACTGTCCA-1	GSM5708485	1	0.99117	1	Responder	Responder
113	GSM5708485_ATTTCCGGGTTCTGCG-1	GSM5708485	1	0.991667	1	Responder	Responder
114	GSM5708485_ATTTGCGCGAGTAGCT-1	GSM5708485	1	0.999998	1	Responder	Responder
115	GSM5708485_CAAACGAGTATCGCAG-1	GSM5708485	1	0.50973	1	Responder	Responder
116	GSM5708485_CAAAGATTATTGGGCC-1	GSM5708485	1	0.99992	1	Responder	Responder
117	GSM5708485_CAAATGTCCTTCCGTG-1	GSM5708485	1	2.97522e-11	0	Responder	NonResponder
118	GSM5708485_CAACTGCTCATCCGAT-1	GSM5708485	1	0.775158	1	Responder	Responder
119	GSM5708485_CAAGAGGGCGGAGTAC-1	GSM5708485	1	0.999776	1	Responder	Responder
120	GSM5708485_CAATATTCTTGACCTA-1	GSM5708485	1	0.899923	1	Responder	Responder
121	GSM5708485_CACAGAGACGAGGACG-1	GSM5708485	1	0.996886	1	Responder	Responder
122	GSM5708485_CACATATTAGCAGGAT-1	GSM5708485	1	0.999635	1	Responder	Responder
123	GSM5708485_CACATCGTGCACGCGC-1	GSM5708485	1	1	1	Responder	Responder
124	GSM5708485_CACCAGTCAGCATGCA-1	GSM5708485	1	0.999979	1	Responder	Responder
125	GSM5708485_CACCCGGTTTGTGACT-1	GSM5708485	1	3.04149e-07	0	Responder	NonResponder
126	GSM5708485_CACCGGTAGAGACATT-1	GSM5708485	1	0.999998	1	Responder	Responder
127	GSM5708485_CACCGTTAGGGATCAC-1	GSM5708485	1	0.784779	1	Responder	Responder
128	GSM5708485_CACTCGAGCTGAACAA-1	GSM5708485	1	0.999999	1	Responder	Responder
129	GSM5708485_CAGACACCGATCGCTG-1	GSM5708485	1	0.999999	1	Responder	Responder
130	GSM5708485_CAGAGACGGTCACCCA-1	GSM5708485	1	0.968482	1	Responder	Responder
131	GSM5708485_CAGAGGCGATGCATGA-1	GSM5708485	1	1	1	Responder	Responder
132	GSM5708485_CAGCGATTCCCTTCAA-1	GSM5708485	1	8.14681e-76	0	Responder	NonResponder
133	GSM5708485_CAGCTGGCGTAACCGT-1	GSM5708485	1	0.999933	1	Responder	Responder
134	GSM5708485_CAGGATATATCGTTGT-1	GSM5708485	1	0.991161	1	Responder	Responder
135	GSM5708485_CAGGCGCACGGTGGTC-1	GSM5708485	1	0.999966	1	Responder	Responder
136	GSM5708485_CAGTACCAGTTTACGT-1	GSM5708485	1	0.99999	1	Responder	Responder
137	GSM5708485_CATACGAACTAGCTGG-1	GSM5708485	1	0.990773	1	Responder	Responder
138	GSM5708485_CATAGCGTTGCCCACC-1	GSM5708485	1	0.999088	1	Responder	Responder
139	GSM5708485_CATAGTCCACAAGAAC-1	GSM5708485	1	0.997884	1	Responder	Responder
140	GSM5708485_CATATGTCAGGCTACG-1	GSM5708485	1	0.999997	1	Responder	Responder
141	GSM5708485_CATCCAATATAGTTTG-1	GSM5708485	1	0.999991	1	Responder	Responder
142	GSM5708485_CATGGTAAGTAGCGTT-1	GSM5708485	1	0.99998	1	Responder	Responder
143	GSM5708485_CCAAGAAAGTGGGCGA-1	GSM5708485	1	3.23335e-10	0	Responder	NonResponder
144	GSM5708485_CCACCAACTTTACTGT-1	GSM5708485	1	0.981599	1	Responder	Responder
145	GSM5708485_CCACGGAGCCATAAGA-1	GSM5708485	1	0.999998	1	Responder	Responder
146	GSM5708485_CCAGAAAGCAACTCAT-1	GSM5708485	1	0.995292	1	Responder	Responder
147	GSM5708485_CCATCGCAGTTAAACT-1	GSM5708485	1	1	1	Responder	Responder
148	GSM5708485_CCCAATGAGATTTGCA-1	GSM5708485	1	0.999997	1	Responder	Responder
149	GSM5708485_CCCGCAGCGCGAACTA-1	GSM5708485	1	0.999955	1	Responder	Responder
150	GSM5708485_CCCGTAGCTGGGAAGA-1	GSM5708485	1	0.963519	1	Responder	Responder
151	GSM5708485_CCCTTTGACAGGTCTT-1	GSM5708485	1	0.999999	1	Responder	Responder
152	GSM5708485_CCGAACCTTCCCGGCC-1	GSM5708485	1	1	1	Responder	Responder
153	GSM5708485_CCGACGGGCATGAGGT-1	GSM5708485	1	0.942058	1	Responder	Responder
154	GSM5708485_CCGCTTACCTCACTCT-1	GSM5708485	1	0.956332	1	Responder	Responder
155	GSM5708485_CCGGAGCGTACTTTCT-1	GSM5708485	1	0.999999	1	Responder	Responder
156	GSM5708485_CCGGTTTGTAATTGTG-1	GSM5708485	1	0.95614	1	Responder	Responder
157	GSM5708485_CCGTATCTCGTCGTAG-1	GSM5708485	1	0.998768	1	Responder	Responder
158	GSM5708485_CCGTGTTAAATTCCAT-1	GSM5708485	1	0.999997	1	Responder	Responder
159	GSM5708485_CCTACATTCACAGACG-1	GSM5708485	1	0.975319	1	Responder	Responder
160	GSM5708485_CCTATACCGTCCTGTC-1	GSM5708485	1	0.999988	1	Responder	Responder
161	GSM5708485_CCTATGGCTCCTAGTG-1	GSM5708485	1	1	1	Responder	Responder
162	GSM5708485_CCTCGCGCTGTGCGAT-1	GSM5708485	1	0.468062	0	Responder	NonResponder
163	GSM5708485_CCTCTATCGATTAGCA-1	GSM5708485	1	0.999928	1	Responder	Responder
164	GSM5708485_CCTCTGTACTATTCTA-1	GSM5708485	1	0.998238	1	Responder	Responder
165	GSM5708485_CCTGACCACCGATGGT-1	GSM5708485	1	1	1	Responder	Responder
166	GSM5708485_CCTTCAGTTAAAGTGA-1	GSM5708485	1	0.996302	1	Responder	Responder
167	GSM5708485_CCTTTAAGGGAGCACT-1	GSM5708485	1	0.999983	1	Responder	Responder
168	GSM5708485_CGAACCCGCATGCGTC-1	GSM5708485	1	0.0292452	0	Responder	NonResponder
169	GSM5708485_CGAATCTGCTCGACGC-1	GSM5708485	1	0.968966	1	Responder	Responder
170	GSM5708485_CGAATGAAGTCATTGC-1	GSM5708485	1	1	1	Responder	Responder
171	GSM5708485_CGAGTACTAAAGAGGA-1	GSM5708485	1	0.999073	1	Responder	Responder
172	GSM5708485_CGAGTGAAGGTACCAG-1	GSM5708485	1	0.995375	1	Responder	Responder
173	GSM5708485_CGATCTGTTGGAGGAC-1	GSM5708485	1	0.999988	1	Responder	Responder
174	GSM5708485_CGCCCAGCACGCCTAG-1	GSM5708485	1	0.99587	1	Responder	Responder
175	GSM5708485_CGCCTCCCTCCTCTAT-1	GSM5708485	1	0.999859	1	Responder	Responder
176	GSM5708485_CGCGCAAATGTCCAGA-1	GSM5708485	1	0.999999	1	Responder	Responder
177	GSM5708485_CGCTGTGTGGATGTTG-1	GSM5708485	1	0.0849801	0	Responder	NonResponder
178	GSM5708485_CGGAACGTAAACATAG-1	GSM5708485	1	0.994543	1	Responder	Responder
179	GSM5708485_CGGAGCAATTTAATCG-1	GSM5708485	1	0.999999	1	Responder	Responder
180	GSM5708485_CGGCAAACATCGTGCG-1	GSM5708485	1	0.974417	1	Responder	Responder
181	GSM5708485_CGGGAATTTATGTAAA-1	GSM5708485	1	0.998704	1	Responder	Responder
182	GSM5708485_CGTCACGTCCATTGGT-1	GSM5708485	1	0.999999	1	Responder	Responder
183	GSM5708485_CGTGCCCTCCCGAAGA-1	GSM5708485	1	0.0248301	0	Responder	NonResponder
184	GSM5708485_CGTGCTTCTACCTAAA-1	GSM5708485	1	0.999994	1	Responder	Responder
185	GSM5708485_CGTTCATGGTGCGCGT-1	GSM5708485	1	0.99995	1	Responder	Responder
186	GSM5708485_CGTTTGTGTAGAGGGT-1	GSM5708485	1	1	1	Responder	Responder
187	GSM5708485_CTACAAGAAATAACCC-1	GSM5708485	1	3.09369e-07	0	Responder	NonResponder
188	GSM5708485_CTACTATCATAGGTTT-1	GSM5708485	1	0.999999	1	Responder	Responder
189	GSM5708485_CTACTCAAGGTATAGT-1	GSM5708485	1	1	1	Responder	Responder
190	GSM5708485_CTAGTTACAACCCGGT-1	GSM5708485	1	0.999802	1	Responder	Responder
191	GSM5708485_CTATAGGCGTTGATGT-1	GSM5708485	1	0.99908	1	Responder	Responder
192	GSM5708485_CTATTCATGTGTCCCA-1	GSM5708485	1	0.99913	1	Responder	Responder
193	GSM5708485_CTCAAACCACTGCCCG-1	GSM5708485	1	0.994177	1	Responder	Responder
194	GSM5708485_CTCATGGTAATTTGCG-1	GSM5708485	1	1	1	Responder	Responder
195	GSM5708485_CTCCCTCCTTTCGATC-1	GSM5708485	1	1	1	Responder	Responder
196	GSM5708485_CTCCGCCCACATGAGG-1	GSM5708485	1	0.0209844	0	Responder	NonResponder
197	GSM5708485_CTCGGTTGTCGGCCCT-1	GSM5708485	1	0.99996	1	Responder	Responder
198	GSM5708485_CTCGTCGAGGGCTCAT-1	GSM5708485	1	1	1	Responder	Responder
199	GSM5708485_CTCTATTTGGCTGCAG-1	GSM5708485	1	0.982899	1	Responder	Responder
200	GSM5708485_CTCTTCTGGAAGTTAG-1	GSM5708485	1	0.999894	1	Responder	Responder
201	GSM5708485_CTCTTGTCCCGCTTGG-1	GSM5708485	1	0.999753	1	Responder	Responder
202	GSM5708485_CTGAATCCGAGACCTC-1	GSM5708485	1	0.735015	1	Responder	Responder
203	GSM5708485_CTGCCTTTAATACCTT-1	GSM5708485	1	0.999999	1	Responder	Responder
204	GSM5708485_CTGGATTTACACTTGA-1	GSM5708485	1	0.994602	1	Responder	Responder
205	GSM5708485_CTGGCTGGTTGTCAGT-1	GSM5708485	1	1	1	Responder	Responder
206	GSM5708485_CTGGGTAGGCAGTTAA-1	GSM5708485	1	0.856312	1	Responder	Responder
207	GSM5708485_CTGGTGAATGGGCCTA-1	GSM5708485	1	0.935262	1	Responder	Responder
208	GSM5708485_CTGTAGCCATCTCACT-1	GSM5708485	1	1	1	Responder	Responder
209	GSM5708485_CTGTGCAGGGTAGGTC-1	GSM5708485	1	0.999971	1	Responder	Responder
210	GSM5708485_CTGTTACCCAATCTAG-1	GSM5708485	1	0.999987	1	Responder	Responder
211	GSM5708485_CTTAGGTATAGACCAG-1	GSM5708485	1	1	1	Responder	Responder
212	GSM5708485_CTTCAGTGGTCGCCTA-1	GSM5708485	1	0.922852	1	Responder	Responder
213	GSM5708485_CTTCCGCTCCGTGAAG-1	GSM5708485	1	0.000111396	0	Responder	NonResponder
214	GSM5708485_CTTCTATGTTGAAGTA-1	GSM5708485	1	0.998648	1	Responder	Responder
215	GSM5708485_CTTCTATTAATGCTAG-1	GSM5708485	1	1	1	Responder	Responder
216	GSM5708485_CTTGCCCAGGCTCTAC-1	GSM5708485	1	0.0343172	0	Responder	NonResponder
217	GSM5708485_CTTTAGTGCTATTATT-1	GSM5708485	1	0.999998	1	Responder	Responder
218	GSM5708485_CTTTGGGATTGTTGCA-1	GSM5708485	1	0.004384	0	Responder	NonResponder
219	GSM5708485_GAAACATAGGAAACAG-1	GSM5708485	1	0.998862	1	Responder	Responder
220	GSM5708485_GAAACCGAATTACCTT-1	GSM5708485	1	0.000115527	0	Responder	NonResponder
221	GSM5708485_GAAAGCAGTGCACTTT-1	GSM5708485	1	0.999997	1	Responder	Responder
222	GSM5708485_GAAATTGTCTCTATAA-1	GSM5708485	1	0.803087	1	Responder	Responder
223	GSM5708485_GAAGAAACGATATTGT-1	GSM5708485	1	0.999999	1	Responder	Responder
224	GSM5708485_GAAGCTCGGACCCGTC-1	GSM5708485	1	1	1	Responder	Responder
225	GSM5708485_GAAGTCAGTTGCACTA-1	GSM5708485	1	0.999998	1	Responder	Responder
226	GSM5708485_GAATAGTGCTCGATTA-1	GSM5708485	1	1	1	Responder	Responder
227	GSM5708485_GACATCGATTTATAAC-1	GSM5708485	1	0.969473	1	Responder	Responder
228	GSM5708485_GACCCAATTATGATAC-1	GSM5708485	1	0.999987	1	Responder	Responder
229	GSM5708485_GACGCCGTAAAGGCTA-1	GSM5708485	1	0.999939	1	Responder	Responder
230	GSM5708485_GACTAAGTAGGCTCAC-1	GSM5708485	1	2.46393e-09	0	Responder	NonResponder
231	GSM5708485_GACTACAAAGCGGTGG-1	GSM5708485	1	0.99858	1	Responder	Responder
232	GSM5708485_GAGACTTCGCGACCGA-1	GSM5708485	1	0.999994	1	Responder	Responder
233	GSM5708485_GAGATCTTCCATGACA-1	GSM5708485	1	0.996839	1	Responder	Responder
234	GSM5708485_GAGCATCAACAACTTG-1	GSM5708485	1	0.999827	1	Responder	Responder
235	GSM5708485_GAGGCCCGACTCCGCA-1	GSM5708485	1	1	1	Responder	Responder
236	GSM5708485_GAGGGTAGTAACAAAG-1	GSM5708485	1	0.810482	1	Responder	Responder
237	GSM5708485_GAGTATGCCCGCCTTG-1	GSM5708485	1	0.9792	1	Responder	Responder
238	GSM5708485_GAGTCAGACCAGAATC-1	GSM5708485	1	0.999999	1	Responder	Responder
239	GSM5708485_GAGTCCGCTTACCGGA-1	GSM5708485	1	0.999996	1	Responder	Responder
240	GSM5708485_GATACGATGGGAGTCA-1	GSM5708485	1	0.38287	0	Responder	NonResponder
241	GSM5708485_GATAGGTAACGTTGAC-1	GSM5708485	1	0.971983	1	Responder	Responder
242	GSM5708485_GATCAACATAAAGGGA-1	GSM5708485	1	0.999966	1	Responder	Responder
243	GSM5708485_GATCGCTATATCTCAG-1	GSM5708485	1	1	1	Responder	Responder
244	GSM5708485_GATGACAAGTAGGGCA-1	GSM5708485	1	1	1	Responder	Responder
245	GSM5708485_GATGCTGTATTTCATC-1	GSM5708485	1	0.996631	1	Responder	Responder
246	GSM5708485_GATGTAACGAACCACC-1	GSM5708485	1	1	1	Responder	Responder
247	GSM5708485_GATTGCTCCAGTTGCA-1	GSM5708485	1	0.981323	1	Responder	Responder
248	GSM5708485_GCAAAGGGCGTTAGCC-1	GSM5708485	1	0.999396	1	Responder	Responder
249	GSM5708485_GCAAGAATTCCTTGGC-1	GSM5708485	1	1	1	Responder	Responder
250	GSM5708485_GCACAAACCCTAGATG-1	GSM5708485	1	0.999998	1	Responder	Responder
251	GSM5708485_GCACGCCTACTTAGAT-1	GSM5708485	1	0.986455	1	Responder	Responder
252	GSM5708485_GCCACAATTTAAGGAC-1	GSM5708485	1	0.999968	1	Responder	Responder
253	GSM5708485_GCCATCGAGCTGCGTG-1	GSM5708485	1	0.999561	1	Responder	Responder
254	GSM5708485_GCCCGACTTCTTCCCG-1	GSM5708485	1	1	1	Responder	Responder
255	GSM5708485_GCCCGATCTGTGGTCG-1	GSM5708485	1	0.999999	1	Responder	Responder
256	GSM5708485_GCCGACCCACGACTGC-1	GSM5708485	1	0.993838	1	Responder	Responder
257	GSM5708485_GCCGGGTTAGGGTCGC-1	GSM5708485	1	0.000347058	0	Responder	NonResponder
258	GSM5708485_GCGACCCAACCATCTG-1	GSM5708485	1	1	1	Responder	Responder
259	GSM5708485_GCGCAAATATATTCAA-1	GSM5708485	1	0.999977	1	Responder	Responder
260	GSM5708485_GCGGACCGCGTTGTGG-1	GSM5708485	1	0.999999	1	Responder	Responder
261	GSM5708485_GCGGAGAAACTTCGCA-1	GSM5708485	1	0.99593	1	Responder	Responder
262	GSM5708485_GCGGCAAAGTATTGCC-1	GSM5708485	1	1	1	Responder	Responder
263	GSM5708485_GCGGGCGAGCCTTACC-1	GSM5708485	1	1	1	Responder	Responder
264	GSM5708485_GCGGTTCCCTATCATG-1	GSM5708485	1	3.67762e-06	0	Responder	NonResponder
265	GSM5708485_GCGTCCCTAAGACATA-1	GSM5708485	1	0.998946	1	Responder	Responder
266	GSM5708485_GCGTCGCCAGGGTGAT-1	GSM5708485	1	0.999998	1	Responder	Responder
267	GSM5708485_GCTCAATCCGTTTATT-1	GSM5708485	1	0.999959	1	Responder	Responder
268	GSM5708485_GCTGCTAAGTAGTCGA-1	GSM5708485	1	1.64659e-05	0	Responder	NonResponder
269	GSM5708485_GCTGGCGGCGCATGCT-1	GSM5708485	1	0.999995	1	Responder	Responder
270	GSM5708485_GCTGGTTTAGGCCATA-1	GSM5708485	1	0.999944	1	Responder	Responder
271	GSM5708485_GGAACCGTGTAAATTG-1	GSM5708485	1	0.0754557	0	Responder	NonResponder
272	GSM5708485_GGAACCTTGACTCTGC-1	GSM5708485	1	0.999939	1	Responder	Responder
273	GSM5708485_GGACCTCTAGGCCGCC-1	GSM5708485	1	0.999937	1	Responder	Responder
274	GSM5708485_GGACTCGTGAGTGGTC-1	GSM5708485	1	1	1	Responder	Responder
275	GSM5708485_GGATCTTACTGCCCTT-1	GSM5708485	1	0.999999	1	Responder	Responder
276	GSM5708485_GGATCTTGACTCAACC-1	GSM5708485	1	0.99994	1	Responder	Responder
277	GSM5708485_GGCAAAGGCGCCAATA-1	GSM5708485	1	0.999918	1	Responder	Responder
278	GSM5708485_GGCAAGGCGAAATAGC-1	GSM5708485	1	0.157685	0	Responder	NonResponder
279	GSM5708485_GGCCGAGACTCTGGTG-1	GSM5708485	1	0.999997	1	Responder	Responder
280	GSM5708485_GGCCGTTTGGGTTTCA-1	GSM5708485	1	0.99966	1	Responder	Responder
281	GSM5708485_GGCGCGTTCGAGTTTA-1	GSM5708485	1	0.999998	1	Responder	Responder
282	GSM5708485_GGCTACTATACACTCC-1	GSM5708485	1	0.997656	1	Responder	Responder
283	GSM5708485_GGCTCCTCCACCTGTT-1	GSM5708485	1	6.02961e-06	0	Responder	NonResponder
284	GSM5708485_GGGACAGAGTTACTCC-1	GSM5708485	1	0.99999	1	Responder	Responder
285	GSM5708485_GGGACCCGTATATCTT-1	GSM5708485	1	0.997959	1	Responder	Responder
286	GSM5708485_GGGCAACCGCACGTGC-1	GSM5708485	1	0.999623	1	Responder	Responder
287	GSM5708485_GGGCGGCAAATGAATT-1	GSM5708485	1	0.137523	0	Responder	NonResponder
288	GSM5708485_GGGCGTCACCACGTAA-1	GSM5708485	1	1	1	Responder	Responder
289	GSM5708485_GGGCGTTTACATTCAT-1	GSM5708485	1	0.999737	1	Responder	Responder
290	GSM5708485_GGGCTATGATCGATGG-1	GSM5708485	1	0.976466	1	Responder	Responder
291	GSM5708485_GGGTGACACCTTAACT-1	GSM5708485	1	0.999165	1	Responder	Responder
292	GSM5708485_GGGTTAACATTTGAGT-1	GSM5708485	1	0.999993	1	Responder	Responder
293	GSM5708485_GGTAACCGGGAGGATA-1	GSM5708485	1	0.999923	1	Responder	Responder
294	GSM5708485_GGTCAGTGGGTCCCAC-1	GSM5708485	1	0.996108	1	Responder	Responder
295	GSM5708485_GGTCGTAAGCTCGCAC-1	GSM5708485	1	1	1	Responder	Responder
296	GSM5708485_GGTCTCTGAATGGACT-1	GSM5708485	1	0.999999	1	Responder	Responder
297	GSM5708485_GGTTACCACCCTCGGG-1	GSM5708485	1	0.999958	1	Responder	Responder
298	GSM5708485_GGTTTAATTACCATCG-1	GSM5708485	1	0.999981	1	Responder	Responder
299	GSM5708485_GTACGCTTCATTGCAC-1	GSM5708485	1	0.999102	1	Responder	Responder
300	GSM5708485_GTACGTTTGCCCGTCA-1	GSM5708485	1	4.68099e-05	0	Responder	NonResponder
301	GSM5708485_GTAGCCAAACATGGGA-1	GSM5708485	1	0.99981	1	Responder	Responder
302	GSM5708485_GTAGCTCCGGGAGGCT-1	GSM5708485	1	0.999848	1	Responder	Responder
303	GSM5708485_GTAGTTCGAAGGCGAA-1	GSM5708485	1	1	1	Responder	Responder
304	GSM5708485_GTATCTCAGTCTTGAC-1	GSM5708485	1	0.99986	1	Responder	Responder
305	GSM5708485_GTATCTTTCATAACCA-1	GSM5708485	1	0.0593053	0	Responder	NonResponder
306	GSM5708485_GTATTCTGAGAAACGA-1	GSM5708485	1	0.99206	1	Responder	Responder
307	GSM5708485_GTCGCCGTTGTGTGTT-1	GSM5708485	1	2.46437e-12	0	Responder	NonResponder
308	GSM5708485_GTCGTTATTCGCTTAT-1	GSM5708485	1	0.981408	1	Responder	Responder
309	GSM5708485_GTGACTTCAGTAGTGC-1	GSM5708485	1	6.02923e-05	0	Responder	NonResponder
310	GSM5708485_GTGAGTGGTACAACGC-1	GSM5708485	1	0.902701	1	Responder	Responder
311	GSM5708485_GTGATCAAGCGTGCAC-1	GSM5708485	1	0.999983	1	Responder	Responder
312	GSM5708485_GTGATCATAGATCTGC-1	GSM5708485	1	0.999841	1	Responder	Responder
313	GSM5708485_GTGATTCGCCGCTCAA-1	GSM5708485	1	0.999995	1	Responder	Responder
314	GSM5708485_GTGCCGCTTCAAAGGT-1	GSM5708485	1	0.994855	1	Responder	Responder
315	GSM5708485_GTGGACCAACCCGATT-1	GSM5708485	1	0.867732	1	Responder	Responder
316	GSM5708485_GTGGAGCGTTTACCGA-1	GSM5708485	1	0.999903	1	Responder	Responder
317	GSM5708485_GTGGAGTCGGCGGTTG-1	GSM5708485	1	0.9963	1	Responder	Responder
318	GSM5708485_GTGGCAAACAGCGGCA-1	GSM5708485	1	0.999998	1	Responder	Responder
319	GSM5708485_GTGGTATAGTCTGCCG-1	GSM5708485	1	0.999995	1	Responder	Responder
320	GSM5708485_GTTACCTACAACTTGC-1	GSM5708485	1	0.999616	1	Responder	Responder
321	GSM5708485_GTTATATTATCTCCCT-1	GSM5708485	1	0.981713	1	Responder	Responder
322	GSM5708485_GTTGGTCATGCTATCC-1	GSM5708485	1	0.999987	1	Responder	Responder
323	GSM5708485_GTTTACGTTCCATCTG-1	GSM5708485	1	0.999939	1	Responder	Responder
324	GSM5708485_GTTTGGCCCAAGTTAT-1	GSM5708485	1	0.999799	1	Responder	Responder
325	GSM5708485_GTTTGGGCTTGTGAGC-1	GSM5708485	1	0.997932	1	Responder	Responder
326	GSM5708485_GTTTGGTAGGGTCAAC-1	GSM5708485	1	0.99995	1	Responder	Responder
327	GSM5708485_TAAACCCAGGAGGGCA-1	GSM5708485	1	0.999979	1	Responder	Responder
328	GSM5708485_TAACAGCGTTTGTGCT-1	GSM5708485	1	0.999986	1	Responder	Responder
329	GSM5708485_TAACATACACGCGATC-1	GSM5708485	1	0.993025	1	Responder	Responder
330	GSM5708485_TAACCTAGGGAGTCCA-1	GSM5708485	1	3.28431e-09	0	Responder	NonResponder
331	GSM5708485_TAAGAGGGACAGGGAC-1	GSM5708485	1	0.982799	1	Responder	Responder
332	GSM5708485_TAAGCGCGAATCAAAT-1	GSM5708485	1	0.999985	1	Responder	Responder
333	GSM5708485_TAAGGCATAACATCAA-1	GSM5708485	1	0.999492	1	Responder	Responder
334	GSM5708485_TAATAGGTCACCAGAA-1	GSM5708485	1	0.999964	1	Responder	Responder
335	GSM5708485_TACCGGCTCACTGCCC-1	GSM5708485	1	1	1	Responder	Responder
336	GSM5708485_TACCGGTCGTTTCCAT-1	GSM5708485	1	0.988126	1	Responder	Responder
337	GSM5708485_TACCGTGCCTCGGACC-1	GSM5708485	1	0.999194	1	Responder	Responder
338	GSM5708485_TACCTCAGTTGTCTGT-1	GSM5708485	1	0.999996	1	Responder	Responder
339	GSM5708485_TACCTCCACACCAATG-1	GSM5708485	1	0.999982	1	Responder	Responder
340	GSM5708485_TACCTTAAGATTTCCC-1	GSM5708485	1	0.999414	1	Responder	Responder
341	GSM5708485_TACGACTGCCTCTTAG-1	GSM5708485	1	0.998941	1	Responder	Responder
342	GSM5708485_TACGCCGAGGGTACCC-1	GSM5708485	1	0.999995	1	Responder	Responder
343	GSM5708485_TACGCCTCCATTCCGA-1	GSM5708485	1	0.999919	1	Responder	Responder
344	GSM5708485_TACGTACTAGTGCTGA-1	GSM5708485	1	0.999622	1	Responder	Responder
345	GSM5708485_TACTATGGTTCCTCAG-1	GSM5708485	1	0.999856	1	Responder	Responder
346	GSM5708485_TACTCCTCTAGTTGAC-1	GSM5708485	1	1	1	Responder	Responder
347	GSM5708485_TACTCTTTCGTCTTCA-1	GSM5708485	1	1	1	Responder	Responder
348	GSM5708485_TACTGAACAGATTTAG-1	GSM5708485	1	0.0241324	0	Responder	NonResponder
349	GSM5708485_TACTTTCCGCACGCCA-1	GSM5708485	1	0.999982	1	Responder	Responder
350	GSM5708485_TAGATATGGACTGGAA-1	GSM5708485	1	0.99999	1	Responder	Responder
351	GSM5708485_TAGCTAGAAGGCATGA-1	GSM5708485	1	1	1	Responder	Responder
352	GSM5708485_TAGCTAGTGATGATGG-1	GSM5708485	1	0.99572	1	Responder	Responder
353	GSM5708485_TAGCTCGCCTGATAAC-1	GSM5708485	1	0.999997	1	Responder	Responder
354	GSM5708485_TAGGCGGCTGCAAAGA-1	GSM5708485	1	0.999945	1	Responder	Responder
355	GSM5708485_TATACACAGACGCCTT-1	GSM5708485	1	0.999999	1	Responder	Responder
356	GSM5708485_TATATAGGGCTTTACG-1	GSM5708485	1	1	1	Responder	Responder
357	GSM5708485_TATCCATCTCGGTTAG-1	GSM5708485	1	1	1	Responder	Responder
358	GSM5708485_TATCCGCACCGTCGGG-1	GSM5708485	1	0.999979	1	Responder	Responder
359	GSM5708485_TATTAACCTGACCGCG-1	GSM5708485	1	1	1	Responder	Responder
360	GSM5708485_TATTCCACTCAGCTCG-1	GSM5708485	1	0.999952	1	Responder	Responder
361	GSM5708485_TATTCCTCCGCCCACT-1	GSM5708485	1	0.999999	1	Responder	Responder
362	GSM5708485_TCAACAAAGATAATTC-1	GSM5708485	1	0.999225	1	Responder	Responder
363	GSM5708485_TCAACATAGCGCCCTA-1	GSM5708485	1	0.214472	0	Responder	NonResponder
364	GSM5708485_TCAACGAGGAGACAAA-1	GSM5708485	1	7.46955e-07	0	Responder	NonResponder
365	GSM5708485_TCAACGCAGGAAATAA-1	GSM5708485	1	0.99297	1	Responder	Responder
366	GSM5708485_TCACAGCAAACTCGAA-1	GSM5708485	1	1	1	Responder	Responder
367	GSM5708485_TCACAGGAGAATAAGA-1	GSM5708485	1	1	1	Responder	Responder
368	GSM5708485_TCACCCTCTTAAGATT-1	GSM5708485	1	0.999994	1	Responder	Responder
369	GSM5708485_TCACGATGTCCGTGGA-1	GSM5708485	1	0.999999	1	Responder	Responder
370	GSM5708485_TCAGACGCTATAGAAG-1	GSM5708485	1	0.999608	1	Responder	Responder
371	GSM5708485_TCAGTAGGGACTATAA-1	GSM5708485	1	0.998608	1	Responder	Responder
372	GSM5708485_TCAGTGTATACGTCAT-1	GSM5708485	1	0.00115927	0	Responder	NonResponder
373	GSM5708485_TCATCGATGGTCCCAA-1	GSM5708485	1	0.999999	1	Responder	Responder
374	GSM5708485_TCCATCAATACTAATC-1	GSM5708485	1	0.999998	1	Responder	Responder
375	GSM5708485_TCCCTGGCGTATTAAC-1	GSM5708485	1	0.999988	1	Responder	Responder
376	GSM5708485_TCCGCTTATCCCATTA-1	GSM5708485	1	0.999912	1	Responder	Responder
377	GSM5708485_TCCGGTTCGTCCGGTC-1	GSM5708485	1	0.999994	1	Responder	Responder
378	GSM5708485_TCCTAACCGTCGGGCA-1	GSM5708485	1	0.999995	1	Responder	Responder
379	GSM5708485_TCCTCCTAAGACATTC-1	GSM5708485	1	0.99863	1	Responder	Responder
380	GSM5708485_TCGAATATCCCGCAGG-1	GSM5708485	1	0.999991	1	Responder	Responder
381	GSM5708485_TCGAGCCAGGCAGGCC-1	GSM5708485	1	0.997034	1	Responder	Responder
382	GSM5708485_TCGCAAAGATGCATTT-1	GSM5708485	1	0.999695	1	Responder	Responder
383	GSM5708485_TCGCCGAAGTTGCGTC-1	GSM5708485	1	0.732241	1	Responder	Responder
384	GSM5708485_TCGGAGAGTATCGGGA-1	GSM5708485	1	0.999932	1	Responder	Responder
385	GSM5708485_TCGGTCCCGACAATAG-1	GSM5708485	1	0.999999	1	Responder	Responder
386	GSM5708485_TCGTCAAGTACGCGCA-1	GSM5708485	1	0.999999	1	Responder	Responder
387	GSM5708485_TCGTTAGGAGTCCCTA-1	GSM5708485	1	0.995956	1	Responder	Responder
388	GSM5708485_TCGTTGCTATCCGGTC-1	GSM5708485	1	0.998326	1	Responder	Responder
389	GSM5708485_TCTAATACTGCCTCAG-1	GSM5708485	1	0.999835	1	Responder	Responder
390	GSM5708485_TCTAGCAATCTCCGCC-1	GSM5708485	1	0.961355	1	Responder	Responder
391	GSM5708485_TCTAGCATGCCCAGAA-1	GSM5708485	1	0.999997	1	Responder	Responder
392	GSM5708485_TCTGTTACCCAGCATA-1	GSM5708485	1	0.999999	1	Responder	Responder
393	GSM5708485_TGACTATAATCCTTTC-1	GSM5708485	1	0.0066604	0	Responder	NonResponder
394	GSM5708485_TGACTCCGAATCATAC-1	GSM5708485	1	1	1	Responder	Responder
395	GSM5708485_TGAGTAAATTAGCGTA-1	GSM5708485	1	0.998809	1	Responder	Responder
396	GSM5708485_TGAGTGCCTCTTAAAT-1	GSM5708485	1	0.825549	1	Responder	Responder
397	GSM5708485_TGATACATTTAGCCGT-1	GSM5708485	1	0.997669	1	Responder	Responder
398	GSM5708485_TGATTCTGTCGCCGGT-1	GSM5708485	1	4.8198e-05	0	Responder	NonResponder
399	GSM5708485_TGCCAATGGGTACTCT-1	GSM5708485	1	0.999999	1	Responder	Responder
400	GSM5708485_TGCCCGTACCGTTAAA-1	GSM5708485	1	0.999991	1	Responder	Responder
401	GSM5708485_TGCCGGATGTACGAGC-1	GSM5708485	1	0.99775	1	Responder	Responder
402	GSM5708485_TGCGACACCCTAGTGC-1	GSM5708485	1	5.96639e-07	0	Responder	NonResponder
403	GSM5708485_TGCGAGAATATTACCC-1	GSM5708485	1	0.99235	1	Responder	Responder
404	GSM5708485_TGCGTCATGACTGAGC-1	GSM5708485	1	0.999999	1	Responder	Responder
405	GSM5708485_TGGCGACTGCTCCAAA-1	GSM5708485	1	0.999998	1	Responder	Responder
406	GSM5708485_TGGCGATCAAGTTATG-1	GSM5708485	1	0.999842	1	Responder	Responder
407	GSM5708485_TGTCGTTATCACATAT-1	GSM5708485	1	0.999992	1	Responder	Responder
408	GSM5708485_TGTTCGTATTGCGGTG-1	GSM5708485	1	0.999971	1	Responder	Responder
409	GSM5708485_TTAACTTCAGGTAGGA-1	GSM5708485	1	0.999938	1	Responder	Responder
410	GSM5708485_TTAAGGCCCGTACTTT-1	GSM5708485	1	6.49606e-34	0	Responder	NonResponder
411	GSM5708485_TTACTGGGATATTTCA-1	GSM5708485	1	0.985039	1	Responder	Responder
412	GSM5708485_TTAGAAGAACATGACT-1	GSM5708485	1	0.999977	1	Responder	Responder
413	GSM5708485_TTAGAATAAGGGTCGG-1	GSM5708485	1	0.999928	1	Responder	Responder
414	GSM5708485_TTATTAGAGCGTGTTC-1	GSM5708485	1	0.999999	1	Responder	Responder
415	GSM5708485_TTCCAATCTGGCTATC-1	GSM5708485	1	0.998475	1	Responder	Responder
416	GSM5708485_TTCCACACAGATTTGA-1	GSM5708485	1	0.768498	1	Responder	Responder
417	GSM5708485_TTCCGCGTGAGGCGAT-1	GSM5708485	1	0.999963	1	Responder	Responder
418	GSM5708485_TTCCGGCCTTGAGGCT-1	GSM5708485	1	0.999999	1	Responder	Responder
419	GSM5708485_TTCGACAGAGCCCGTG-1	GSM5708485	1	1	1	Responder	Responder
420	GSM5708485_TTCGCGCGCCATACGA-1	GSM5708485	1	1	1	Responder	Responder
421	GSM5708485_TTCGGGCGCTAGTCTT-1	GSM5708485	1	1	1	Responder	Responder
422	GSM5708485_TTCTAGAAAGTCTTAT-1	GSM5708485	1	0.999999	1	Responder	Responder
423	GSM5708485_TTCTGCCGCGCCTAGA-1	GSM5708485	1	0.999988	1	Responder	Responder
424	GSM5708485_TTCTTGAGCCGCGCTA-1	GSM5708485	1	0.999812	1	Responder	Responder
425	GSM5708485_TTCTTGGACGATCTGC-1	GSM5708485	1	1	1	Responder	Responder
426	GSM5708485_TTGAGAGTACTGCTAA-1	GSM5708485	1	0.99988	1	Responder	Responder
427	GSM5708485_TTGATTAGCTGTTTCT-1	GSM5708485	1	0.686328	1	Responder	Responder
428	GSM5708485_TTGCCATAGCCCGCTC-1	GSM5708485	1	0.996973	1	Responder	Responder
429	GSM5708485_TTGCCGCAGACCTACA-1	GSM5708485	1	0.996139	1	Responder	Responder
430	GSM5708485_TTGCGGCATCAGAAAG-1	GSM5708485	1	0.999973	1	Responder	Responder
431	GSM5708485_TTGCGTCGGCCAACCG-1	GSM5708485	1	1	1	Responder	Responder
432	GSM5708485_TTGGTCACACTCGTAA-1	GSM5708485	1	0.69188	1	Responder	Responder
433	GSM5708485_TTGGTTGCGGTGCGCG-1	GSM5708485	1	0.999862	1	Responder	Responder
434	GSM5708485_TTGTGGTAGGAGGGAT-1	GSM5708485	1	1	1	Responder	Responder
435	GSM5708485_TTGTGTATGCCACCAA-1	GSM5708485	1	0.999995	1	Responder	Responder
436	GSM5708485_TTGTGTTTCCCGAAAG-1	GSM5708485	1	0.999968	1	Responder	Responder
437	GSM5708485_TTGTTTCACATCCAGG-1	GSM5708485	1	0.994719	1	Responder	Responder
438	GSM5708485_TTGTTTCATTAGTCTA-1	GSM5708485	1	1	1	Responder	Responder
0	GSM5708486_AAACAAGTATCTCCCA-1	GSM5708486	1	0.999756	1	Responder	Responder
1	GSM5708486_AAACCCGAACGAAATC-1	GSM5708486	1	0.412878	0	Responder	NonResponder
2	GSM5708486_AAACCGGAAATGTTAA-1	GSM5708486	1	0.978546	1	Responder	Responder
3	GSM5708486_AAAGTGTGATTTATCT-1	GSM5708486	1	3.19166e-07	0	Responder	NonResponder
4	GSM5708486_AAATAGCTTAGACTTT-1	GSM5708486	1	0.606269	1	Responder	Responder
5	GSM5708486_AAATCTAGCCCTGCTA-1	GSM5708486	1	0.948741	1	Responder	Responder
6	GSM5708486_AACACACGCTCGCCGC-1	GSM5708486	1	1	1	Responder	Responder
7	GSM5708486_AACAGGTAGTATGGAT-1	GSM5708486	1	0.999997	1	Responder	Responder
8	GSM5708486_AACCCGAGCAGAATCG-1	GSM5708486	1	0.978118	1	Responder	Responder
9	GSM5708486_AACCGCTAAGGGATGC-1	GSM5708486	1	0.618723	1	Responder	Responder
10	GSM5708486_AACGCTGTTGCTGAAA-1	GSM5708486	1	0.997512	1	Responder	Responder
11	GSM5708486_AACGGACGTACGTATA-1	GSM5708486	1	0.91412	1	Responder	Responder
12	GSM5708486_AACTACCCGTTTGTCA-1	GSM5708486	1	1	1	Responder	Responder
13	GSM5708486_AACTGAGTTATACTGA-1	GSM5708486	1	0.999984	1	Responder	Responder
14	GSM5708486_AAGCCGAAGCGGTTTA-1	GSM5708486	1	1	1	Responder	Responder
15	GSM5708486_AAGGCAGGCTGTCTCC-1	GSM5708486	1	0.000324154	0	Responder	NonResponder
16	GSM5708486_AAGGTGATAAACCAGC-1	GSM5708486	1	0.802032	1	Responder	Responder
17	GSM5708486_AAGTCAATTGTCGTCA-1	GSM5708486	1	0.263529	0	Responder	NonResponder
18	GSM5708486_AAGTGCCTTGACTGTA-1	GSM5708486	1	0.0944362	0	Responder	NonResponder
19	GSM5708486_AATAATCTTCGTATCG-1	GSM5708486	1	0.997569	1	Responder	Responder
20	GSM5708486_AATAGAATCTGTTTCA-1	GSM5708486	1	0.999128	1	Responder	Responder
21	GSM5708486_AATATCGAATCAATGC-1	GSM5708486	1	1	1	Responder	Responder
22	GSM5708486_AATCATGTAAAGACTC-1	GSM5708486	1	0.999957	1	Responder	Responder
23	GSM5708486_AATCGCGCAGAGGACT-1	GSM5708486	1	2.04957e-05	0	Responder	NonResponder
24	GSM5708486_ACAATTGTGTCTCTTT-1	GSM5708486	1	0.999817	1	Responder	Responder
25	GSM5708486_ACACACCAGGACCAGT-1	GSM5708486	1	0.914309	1	Responder	Responder
26	GSM5708486_ACACCTTACTACTTGC-1	GSM5708486	1	3.03558e-05	0	Responder	NonResponder
27	GSM5708486_ACAGGCTTGCCCGACT-1	GSM5708486	1	0.981916	1	Responder	Responder
28	GSM5708486_ACATCCTGGTAACTGT-1	GSM5708486	1	0.999826	1	Responder	Responder
29	GSM5708486_ACATGGCGCCAAAGTA-1	GSM5708486	1	0.621085	1	Responder	Responder
30	GSM5708486_ACCACCAATGTAACAA-1	GSM5708486	1	9.96327e-07	0	Responder	NonResponder
31	GSM5708486_ACCAGTGCGGGAGACG-1	GSM5708486	1	0.280108	0	Responder	NonResponder
32	GSM5708486_ACCGATATTTAATCAT-1	GSM5708486	1	0.999145	1	Responder	Responder
33	GSM5708486_ACCGCGGTGGAAGTCG-1	GSM5708486	1	0.00026717	0	Responder	NonResponder
34	GSM5708486_ACCGGGCCTTTGTTGA-1	GSM5708486	1	0.999991	1	Responder	Responder
35	GSM5708486_ACCTACAGTATGTGGT-1	GSM5708486	1	0.00433879	0	Responder	NonResponder
36	GSM5708486_ACCTCCGCCCTCGCTG-1	GSM5708486	1	0.984061	1	Responder	Responder
37	GSM5708486_ACCTCCGTTATTCACC-1	GSM5708486	1	0.997958	1	Responder	Responder
38	GSM5708486_ACGATCATCTTGTAAA-1	GSM5708486	1	8.60327e-05	0	Responder	NonResponder
39	GSM5708486_ACGCATACGTTTACTA-1	GSM5708486	1	0.918076	1	Responder	Responder
40	GSM5708486_ACGTATTACTCCGATC-1	GSM5708486	1	1.27418e-05	0	Responder	NonResponder
41	GSM5708486_ACGTTCGCAATCAATT-1	GSM5708486	1	0.996359	1	Responder	Responder
42	GSM5708486_ACTAGTTGCGATCGTC-1	GSM5708486	1	0.999851	1	Responder	Responder
43	GSM5708486_ACTATCTGCCCGCGTA-1	GSM5708486	1	0.999716	1	Responder	Responder
44	GSM5708486_ACTTATTTATGTGCCA-1	GSM5708486	1	0.346402	0	Responder	NonResponder
45	GSM5708486_ACTTGTGGATGGAACG-1	GSM5708486	1	0.966295	1	Responder	Responder
46	GSM5708486_ACTTTACCCTCATGAA-1	GSM5708486	1	0.000288235	0	Responder	NonResponder
47	GSM5708486_AGAAATTATGACTCGC-1	GSM5708486	1	0.999301	1	Responder	Responder
48	GSM5708486_AGAACCCAGCGTGACA-1	GSM5708486	1	0.116162	0	Responder	NonResponder
49	GSM5708486_AGACCGCTCCGCGGTT-1	GSM5708486	1	0.999999	1	Responder	Responder
50	GSM5708486_AGACGAAGTGCCGGTC-1	GSM5708486	1	0.999853	1	Responder	Responder
51	GSM5708486_AGAGGCTTCGGAAACC-1	GSM5708486	1	0.999859	1	Responder	Responder
52	GSM5708486_AGAGTAAACTTCACTA-1	GSM5708486	1	0.999999	1	Responder	Responder
53	GSM5708486_AGATGATGGAGTCTGG-1	GSM5708486	1	0.987238	1	Responder	Responder
54	GSM5708486_AGCATATCAATATGCT-1	GSM5708486	1	0.999915	1	Responder	Responder
55	GSM5708486_AGCTCCATATATGTTC-1	GSM5708486	1	0.999605	1	Responder	Responder
56	GSM5708486_AGCTCCTTCGCACATC-1	GSM5708486	1	0.866176	1	Responder	Responder
57	GSM5708486_AGGAGGCCTTCGCGCG-1	GSM5708486	1	0.953486	1	Responder	Responder
58	GSM5708486_AGGATATAGGGATTTA-1	GSM5708486	1	0.579169	1	Responder	Responder
59	GSM5708486_AGGCACGTGACTGTCC-1	GSM5708486	1	0.919847	1	Responder	Responder
60	GSM5708486_AGGCATTGTCGTAGGG-1	GSM5708486	1	0.999809	1	Responder	Responder
61	GSM5708486_AGGCCACATTGGTTAC-1	GSM5708486	1	0.963881	1	Responder	Responder
62	GSM5708486_AGGGACCGGCTGCGTT-1	GSM5708486	1	0.992379	1	Responder	Responder
63	GSM5708486_AGGTATAATTGATAGT-1	GSM5708486	1	0.1552	0	Responder	NonResponder
64	GSM5708486_AGGTTACACCATGCCG-1	GSM5708486	1	0.0040712	0	Responder	NonResponder
65	GSM5708486_AGTACTCTTATGCCCA-1	GSM5708486	1	0.971605	1	Responder	Responder
66	GSM5708486_AGTCAAGATGACACTT-1	GSM5708486	1	0.992649	1	Responder	Responder
67	GSM5708486_AGTCACTAGCTCTCGA-1	GSM5708486	1	0.809117	1	Responder	Responder
68	GSM5708486_AGTCCATTGGCTGATG-1	GSM5708486	1	0.999998	1	Responder	Responder
69	GSM5708486_AGTGAACAAACTTCTC-1	GSM5708486	1	0.00257653	0	Responder	NonResponder
70	GSM5708486_AGTGCACGCTTAAGAA-1	GSM5708486	1	0.999428	1	Responder	Responder
71	GSM5708486_AGTTTGGCACGGGTTG-1	GSM5708486	1	1	1	Responder	Responder
72	GSM5708486_ATAAACGTTGCACCAC-1	GSM5708486	1	0.996302	1	Responder	Responder
73	GSM5708486_ATAAGTAGGGCGACTC-1	GSM5708486	1	0.999999	1	Responder	Responder
74	GSM5708486_ATACGAAGGCTTTCCA-1	GSM5708486	1	0.997876	1	Responder	Responder
75	GSM5708486_ATACGTCCACTCCTGT-1	GSM5708486	1	0.945736	1	Responder	Responder
76	GSM5708486_ATAGTTCCACCCACTC-1	GSM5708486	1	0.0310821	0	Responder	NonResponder
77	GSM5708486_ATATCAACCTACAGAG-1	GSM5708486	1	2.18752e-07	0	Responder	NonResponder
78	GSM5708486_ATCAAACACTGTTCCA-1	GSM5708486	1	0.999987	1	Responder	Responder
79	GSM5708486_ATCCTTCTGAAAGAAC-1	GSM5708486	1	0.998431	1	Responder	Responder
80	GSM5708486_ATCGCCAGTCAACATT-1	GSM5708486	1	0.996375	1	Responder	Responder
81	GSM5708486_ATCTCGTGAGCGAAAC-1	GSM5708486	1	0.414008	0	Responder	NonResponder
82	GSM5708486_ATGACTATGCGACATT-1	GSM5708486	1	0.903802	1	Responder	Responder
83	GSM5708486_ATGCGAGTCCCACCAC-1	GSM5708486	1	0.999994	1	Responder	Responder
84	GSM5708486_ATGCTTAGGAGTTGAT-1	GSM5708486	1	0.668373	1	Responder	Responder
85	GSM5708486_ATGGGCCTCGGCCTCT-1	GSM5708486	1	0.772147	1	Responder	Responder
86	GSM5708486_ATGTAAGGCTGCTCTT-1	GSM5708486	1	0.988549	1	Responder	Responder
87	GSM5708486_ATTACATGTCAGTCTT-1	GSM5708486	1	0.999863	1	Responder	Responder
88	GSM5708486_ATTACCACACTGCCTG-1	GSM5708486	1	0.739059	1	Responder	Responder
89	GSM5708486_ATTATAGCTACTTTAC-1	GSM5708486	1	0.934878	1	Responder	Responder
90	GSM5708486_ATTCGTGCTATCTCTT-1	GSM5708486	1	0.0125845	0	Responder	NonResponder
91	GSM5708486_ATTGCGATCAGTAACT-1	GSM5708486	1	0.999651	1	Responder	Responder
92	GSM5708486_ATTGGATTACAGCGTA-1	GSM5708486	1	0.953227	1	Responder	Responder
93	GSM5708486_ATTGTACAACTCGGCT-1	GSM5708486	1	2.93922e-05	0	Responder	NonResponder
94	GSM5708486_ATTGTTCAACGATCCG-1	GSM5708486	1	0.999968	1	Responder	Responder
95	GSM5708486_ATTTACTAAGTCCATT-1	GSM5708486	1	1.91629e-06	0	Responder	NonResponder
96	GSM5708486_CAAACTCGCGACGCCG-1	GSM5708486	1	0.998235	1	Responder	Responder
97	GSM5708486_CAAAGGTCATCTGAAA-1	GSM5708486	1	0.0170396	0	Responder	NonResponder
98	GSM5708486_CAACACATCTCCTGCC-1	GSM5708486	1	0.00110735	0	Responder	NonResponder
99	GSM5708486_CAACGTGGTGGAGTCT-1	GSM5708486	1	0.996409	1	Responder	Responder
100	GSM5708486_CAAGATATTATAACGT-1	GSM5708486	1	0.829755	1	Responder	Responder
101	GSM5708486_CAAGGTCCTATAGGCT-1	GSM5708486	1	0.221244	0	Responder	NonResponder
102	GSM5708486_CAATACGAGAGTCTGA-1	GSM5708486	1	0.032728	0	Responder	NonResponder
103	GSM5708486_CACACACGCTAACGAG-1	GSM5708486	1	0.936441	1	Responder	Responder
104	GSM5708486_CACACAGCTTGCGCTC-1	GSM5708486	1	0.0169157	0	Responder	NonResponder
105	GSM5708486_CACAGTTCGCTTCCCA-1	GSM5708486	1	0.993713	1	Responder	Responder
106	GSM5708486_CACATTTCTTGTCAGA-1	GSM5708486	1	0.916546	1	Responder	Responder
107	GSM5708486_CACCCAAATCTTATGT-1	GSM5708486	1	1.42302e-09	0	Responder	NonResponder
108	GSM5708486_CACCGTATCCCATCCG-1	GSM5708486	1	0.998795	1	Responder	Responder
109	GSM5708486_CACCTTGGCGCCTTTG-1	GSM5708486	1	0.0121685	0	Responder	NonResponder
110	GSM5708486_CACGCGGAACTGTTGC-1	GSM5708486	1	0.000291808	0	Responder	NonResponder
111	GSM5708486_CACGTTTCGTACACAC-1	GSM5708486	1	0.457389	0	Responder	NonResponder
112	GSM5708486_CAGAACTTAGCCCTCT-1	GSM5708486	1	0.986697	1	Responder	Responder
113	GSM5708486_CAGAATAACACACGGA-1	GSM5708486	1	0.993006	1	Responder	Responder
114	GSM5708486_CAGAATATTCGTTATC-1	GSM5708486	1	1	1	Responder	Responder
115	GSM5708486_CAGCAGTCCAGACTAT-1	GSM5708486	1	0.999869	1	Responder	Responder
116	GSM5708486_CAGTGTCGGCTGGCCC-1	GSM5708486	1	1	1	Responder	Responder
117	GSM5708486_CATCATTACCCTGAGG-1	GSM5708486	1	0.998117	1	Responder	Responder
118	GSM5708486_CATCCTCTCAAAGATC-1	GSM5708486	1	0.998561	1	Responder	Responder
119	GSM5708486_CATCTAGTGAAGGGAA-1	GSM5708486	1	0.13621	0	Responder	NonResponder
120	GSM5708486_CATCTTACACCACCTC-1	GSM5708486	1	3.08069e-07	0	Responder	NonResponder
121	GSM5708486_CATGACTTCGCTGAAT-1	GSM5708486	1	1.92218e-08	0	Responder	NonResponder
122	GSM5708486_CATGATGGAAGTTAGC-1	GSM5708486	1	0.0961229	0	Responder	NonResponder
123	GSM5708486_CATGGATTGTCTTCCG-1	GSM5708486	1	1	1	Responder	Responder
124	GSM5708486_CATGTAAGAGACATTT-1	GSM5708486	1	0.990774	1	Responder	Responder
125	GSM5708486_CCAAATAACAAGATTC-1	GSM5708486	1	1	1	Responder	Responder
126	GSM5708486_CCAACTTGATAGATCC-1	GSM5708486	1	0.833903	1	Responder	Responder
127	GSM5708486_CCACAGTACCCATCCT-1	GSM5708486	1	0.941555	1	Responder	Responder
128	GSM5708486_CCACATACTGCACCCA-1	GSM5708486	1	1	1	Responder	Responder
129	GSM5708486_CCACGAATTTAACCTC-1	GSM5708486	1	0.337499	0	Responder	NonResponder
130	GSM5708486_CCACGGTGCCCGGTAG-1	GSM5708486	1	0.000289924	0	Responder	NonResponder
131	GSM5708486_CCACGTAAATTAGACT-1	GSM5708486	1	0.0568284	0	Responder	NonResponder
132	GSM5708486_CCATATGGAAACTATA-1	GSM5708486	1	0.994477	1	Responder	Responder
133	GSM5708486_CCATGCCCTAGATTTC-1	GSM5708486	1	0.99999	1	Responder	Responder
134	GSM5708486_CCCAGGTCTGAAGGCT-1	GSM5708486	1	0.996973	1	Responder	Responder
135	GSM5708486_CCCGAGTTTCTCCGTA-1	GSM5708486	1	0.999854	1	Responder	Responder
136	GSM5708486_CCCGTTTCGCAGATGT-1	GSM5708486	1	0.998625	1	Responder	Responder
137	GSM5708486_CCCTCCTCGCTCGTAT-1	GSM5708486	1	0.999993	1	Responder	Responder
138	GSM5708486_CCGACAATAGGCCGCC-1	GSM5708486	1	0.999182	1	Responder	Responder
139	GSM5708486_CCGAGAAGTCGCATAA-1	GSM5708486	1	0.999782	1	Responder	Responder
140	GSM5708486_CCGATCTCAACCTTAT-1	GSM5708486	1	0.999977	1	Responder	Responder
141	GSM5708486_CCGCACACGAACGTGT-1	GSM5708486	1	0.000984711	0	Responder	NonResponder
142	GSM5708486_CCGCCGTTGAGGATAA-1	GSM5708486	1	0.00106301	0	Responder	NonResponder
143	GSM5708486_CCGGAAGTTATCAGTC-1	GSM5708486	1	0.253441	0	Responder	NonResponder
144	GSM5708486_CCGGCACGACCGTTTC-1	GSM5708486	1	0.827496	1	Responder	Responder
145	GSM5708486_CCGTGAGGCATTCATG-1	GSM5708486	1	0.000199296	0	Responder	NonResponder
146	GSM5708486_CCTAAATTGTATCCTA-1	GSM5708486	1	0.996468	1	Responder	Responder
147	GSM5708486_CCTAACCCAAACAAGT-1	GSM5708486	1	0.992933	1	Responder	Responder
148	GSM5708486_CCTATGAAGTGGTGCC-1	GSM5708486	1	0.0647581	0	Responder	NonResponder
149	GSM5708486_CCTTGACCACTTTATT-1	GSM5708486	1	0.994355	1	Responder	Responder
150	GSM5708486_CGAACAGTATGGGCGT-1	GSM5708486	1	0.993938	1	Responder	Responder
151	GSM5708486_CGACAATTTGATCTAA-1	GSM5708486	1	0.0312428	0	Responder	NonResponder
152	GSM5708486_CGACACGCTCCGACAG-1	GSM5708486	1	0.603385	1	Responder	Responder
153	GSM5708486_CGACTTTGTATAGCCT-1	GSM5708486	1	0.999466	1	Responder	Responder
154	GSM5708486_CGAGAGGGTAGCCGCG-1	GSM5708486	1	0.99969	1	Responder	Responder
155	GSM5708486_CGAGATTTCGCTCGGG-1	GSM5708486	1	0.985282	1	Responder	Responder
156	GSM5708486_CGATAATACTCAGGTT-1	GSM5708486	1	0.0026444	0	Responder	NonResponder
157	GSM5708486_CGCAGGCGATCCAAAC-1	GSM5708486	1	0.305566	0	Responder	NonResponder
158	GSM5708486_CGCCGTCTACCCATCG-1	GSM5708486	1	9.85767e-08	0	Responder	NonResponder
159	GSM5708486_CGCCTTTAGCATGCTC-1	GSM5708486	1	0.374892	0	Responder	NonResponder
160	GSM5708486_CGCGGCTCAACTTGAA-1	GSM5708486	1	0.771326	1	Responder	Responder
161	GSM5708486_CGCTAGAGACCGCTGC-1	GSM5708486	1	0.000971807	0	Responder	NonResponder
162	GSM5708486_CGCTGGTGACTACCCT-1	GSM5708486	1	1	1	Responder	Responder
163	GSM5708486_CGGCAATAAGATCGCC-1	GSM5708486	1	0.998938	1	Responder	Responder
164	GSM5708486_CGGCCCAGGTATATCC-1	GSM5708486	1	0.0140412	0	Responder	NonResponder
165	GSM5708486_CGGCTCTAAAGCTGCA-1	GSM5708486	1	0.999985	1	Responder	Responder
166	GSM5708486_CGGGAATATAGTATAC-1	GSM5708486	1	0.999987	1	Responder	Responder
167	GSM5708486_CGGGAGCTTCAGTGTA-1	GSM5708486	1	0.204599	0	Responder	NonResponder
168	GSM5708486_CGGGTTTGTTAGGGCT-1	GSM5708486	1	0.998243	1	Responder	Responder
169	GSM5708486_CGTGGAAGCCTCGTAC-1	GSM5708486	1	0.997358	1	Responder	Responder
170	GSM5708486_CGTGGCCGAATATCTA-1	GSM5708486	1	0.943927	1	Responder	Responder
171	GSM5708486_CGTTAAACTAGTTAGG-1	GSM5708486	1	0.999604	1	Responder	Responder
172	GSM5708486_CTACACTCGCAGATGG-1	GSM5708486	1	0.358569	0	Responder	NonResponder
173	GSM5708486_CTAGCTTAATGGTCCC-1	GSM5708486	1	0.00548855	0	Responder	NonResponder
174	GSM5708486_CTAGGCGCCCTATCAG-1	GSM5708486	1	1	1	Responder	Responder
175	GSM5708486_CTAGGTCTGAAGGAAT-1	GSM5708486	1	0.962172	1	Responder	Responder
176	GSM5708486_CTATCGACGAAATACA-1	GSM5708486	1	0.999723	1	Responder	Responder
177	GSM5708486_CTATGGGAAGCGGAAT-1	GSM5708486	1	0.913976	1	Responder	Responder
178	GSM5708486_CTCCCAATGAGTCGCG-1	GSM5708486	1	0.999999	1	Responder	Responder
179	GSM5708486_CTCCTGTTCAAGGCAG-1	GSM5708486	1	0.999545	1	Responder	Responder
180	GSM5708486_CTCGGGATAACACCTA-1	GSM5708486	1	0.0013213	0	Responder	NonResponder
181	GSM5708486_CTCTTCTATTGACTGG-1	GSM5708486	1	0.176375	0	Responder	NonResponder
182	GSM5708486_CTGACATAGAAATAGA-1	GSM5708486	1	0.999999	1	Responder	Responder
183	GSM5708486_CTGAGAAAGTTCGGCG-1	GSM5708486	1	0.0319153	0	Responder	NonResponder
184	GSM5708486_CTGCACCTAGTCCACA-1	GSM5708486	1	0.813742	1	Responder	Responder
185	GSM5708486_CTGCCTCATATGCAAC-1	GSM5708486	1	6.62282e-10	0	Responder	NonResponder
186	GSM5708486_CTGCTGTCTAACGAGC-1	GSM5708486	1	0.998342	1	Responder	Responder
187	GSM5708486_CTGGAAGACACGGTGG-1	GSM5708486	1	0.935577	1	Responder	Responder
188	GSM5708486_CTGGCTGATTCATCCT-1	GSM5708486	1	0.000326708	0	Responder	NonResponder
189	GSM5708486_CTGGTTTCGAGCAAGA-1	GSM5708486	1	0.00520455	0	Responder	NonResponder
190	GSM5708486_CTGTGGTCGGGAGATA-1	GSM5708486	1	0.984468	1	Responder	Responder
191	GSM5708486_CTTCGGCCAATTGTTT-1	GSM5708486	1	0.999977	1	Responder	Responder
192	GSM5708486_CTTTGCTGTCATGGAT-1	GSM5708486	1	0.999928	1	Responder	Responder
193	GSM5708486_GAAAGAACAGCGTTAT-1	GSM5708486	1	1.34114e-07	0	Responder	NonResponder
194	GSM5708486_GAACGCGGGTCACACG-1	GSM5708486	1	0.168115	0	Responder	NonResponder
195	GSM5708486_GAATAGCATTTAGGGT-1	GSM5708486	1	0.164785	0	Responder	NonResponder
196	GSM5708486_GACAAACATATGCAGG-1	GSM5708486	1	0.306988	0	Responder	NonResponder
197	GSM5708486_GACAAGAGATGAGATT-1	GSM5708486	1	0.984502	1	Responder	Responder
198	GSM5708486_GACACTGGAACCCGAT-1	GSM5708486	1	0.998523	1	Responder	Responder
199	GSM5708486_GACCGCGTCTGACGTG-1	GSM5708486	1	1	1	Responder	Responder
200	GSM5708486_GACGAGGCTAATAAAC-1	GSM5708486	1	0.948003	1	Responder	Responder
201	GSM5708486_GAGCCAGCTACCTGTG-1	GSM5708486	1	1	1	Responder	Responder
202	GSM5708486_GAGCGCAAATACTCCG-1	GSM5708486	1	0.999917	1	Responder	Responder
203	GSM5708486_GAGCGCGCACGAGTAG-1	GSM5708486	1	0.99503	1	Responder	Responder
204	GSM5708486_GAGTAAACCGGAAAGT-1	GSM5708486	1	1	1	Responder	Responder
205	GSM5708486_GATCGCTACCCGATTT-1	GSM5708486	1	0.993002	1	Responder	Responder
206	GSM5708486_GATCTCGACGCTGTGG-1	GSM5708486	1	0.999996	1	Responder	Responder
207	GSM5708486_GATTAACCGAAAGCCC-1	GSM5708486	1	0.47505	0	Responder	NonResponder
208	GSM5708486_GCAAACGTCGCCAGGT-1	GSM5708486	1	0.916918	1	Responder	Responder
209	GSM5708486_GCAACAGCAGTATGCG-1	GSM5708486	1	0.999986	1	Responder	Responder
210	GSM5708486_GCAACGGCTAGTTATG-1	GSM5708486	1	0.960927	1	Responder	Responder
211	GSM5708486_GCACAAACGAGGCGTG-1	GSM5708486	1	1	1	Responder	Responder
212	GSM5708486_GCACACACTGGTAGCC-1	GSM5708486	1	0.997286	1	Responder	Responder
213	GSM5708486_GCAGAAGGTAATCTCC-1	GSM5708486	1	0.999882	1	Responder	Responder
214	GSM5708486_GCAGACCCAGCACGTA-1	GSM5708486	1	0.854928	1	Responder	Responder
215	GSM5708486_GCAGATCCATAAGACT-1	GSM5708486	1	0.960354	1	Responder	Responder
216	GSM5708486_GCAGCCTATATCACAT-1	GSM5708486	1	0.993711	1	Responder	Responder
217	GSM5708486_GCAGTTCGATCCGAGC-1	GSM5708486	1	0.99952	1	Responder	Responder
218	GSM5708486_GCATCGGCCGTGTAGG-1	GSM5708486	1	4.09666e-05	0	Responder	NonResponder
219	GSM5708486_GCATTTCCAAGGCTCC-1	GSM5708486	1	0.99919	1	Responder	Responder
220	GSM5708486_GCCACTCCTTACGGTA-1	GSM5708486	1	0.99985	1	Responder	Responder
221	GSM5708486_GCCATCGATGCTGCAT-1	GSM5708486	1	0.937998	1	Responder	Responder
222	GSM5708486_GCCCAGATGCTGGAGA-1	GSM5708486	1	0.536928	1	Responder	Responder
223	GSM5708486_GCCGCACTCCGTTTCA-1	GSM5708486	1	0.156744	0	Responder	NonResponder
224	GSM5708486_GCGAAACGATCGGGAG-1	GSM5708486	1	0.996801	1	Responder	Responder
225	GSM5708486_GCGACATGTAAACATC-1	GSM5708486	1	0.0812783	0	Responder	NonResponder
226	GSM5708486_GCGAGAGTTGCGTCCA-1	GSM5708486	1	7.48141e-07	0	Responder	NonResponder
227	GSM5708486_GCGAGCGCATGCTCCC-1	GSM5708486	1	0.978826	1	Responder	Responder
228	GSM5708486_GCGCAAGAGCGCGCTG-1	GSM5708486	1	1.02351e-05	0	Responder	NonResponder
229	GSM5708486_GCGCCTCCCACTCCGA-1	GSM5708486	1	1	1	Responder	Responder
230	GSM5708486_GCGCTCGATCACCTGT-1	GSM5708486	1	0.975347	1	Responder	Responder
231	GSM5708486_GCGTAAATGGCCATAA-1	GSM5708486	1	8.78547e-06	0	Responder	NonResponder
232	GSM5708486_GCTACTATAGTAGAGT-1	GSM5708486	1	0.999745	1	Responder	Responder
233	GSM5708486_GCTAGACCGTCTACTG-1	GSM5708486	1	0.000459904	0	Responder	NonResponder
234	GSM5708486_GCTAGAGTAGAGATGT-1	GSM5708486	1	0.999439	1	Responder	Responder
235	GSM5708486_GCTAGGCACCACGGAG-1	GSM5708486	1	0.996214	1	Responder	Responder
236	GSM5708486_GCTATACGTCTCGGAC-1	GSM5708486	1	1	1	Responder	Responder
237	GSM5708486_GCTCCCAGTCGGTCCA-1	GSM5708486	1	0.256885	0	Responder	NonResponder
238	GSM5708486_GCTCCGCTCGCTTCAG-1	GSM5708486	1	0.17799	0	Responder	NonResponder
239	GSM5708486_GCTCGCTCATGTCCAA-1	GSM5708486	1	2.71233e-05	0	Responder	NonResponder
240	GSM5708486_GCTTACGTAGTTAGTA-1	GSM5708486	1	0.743827	1	Responder	Responder
241	GSM5708486_GGACACAAGTTTACAC-1	GSM5708486	1	0.997249	1	Responder	Responder
242	GSM5708486_GGACTCACAAATTAGG-1	GSM5708486	1	0.999993	1	Responder	Responder
243	GSM5708486_GGAGCAACATTTCAAG-1	GSM5708486	1	0.654063	1	Responder	Responder
244	GSM5708486_GGCACTCAGCCGACCC-1	GSM5708486	1	0.993154	1	Responder	Responder
245	GSM5708486_GGCAGCAAACCTATGC-1	GSM5708486	1	0.999914	1	Responder	Responder
246	GSM5708486_GGCCCGGAGCATGTCT-1	GSM5708486	1	2.84237e-16	0	Responder	NonResponder
247	GSM5708486_GGCCGCAGGAACCGCA-1	GSM5708486	1	1.80367e-12	0	Responder	NonResponder
248	GSM5708486_GGCGGGCTCTAAGAGT-1	GSM5708486	1	0.839536	1	Responder	Responder
249	GSM5708486_GGGCGCAGCGTTACTC-1	GSM5708486	1	0.51701	1	Responder	Responder
250	GSM5708486_GGGTGCATATGAAAGC-1	GSM5708486	1	3.95693e-07	0	Responder	NonResponder
251	GSM5708486_GGGTTTAGGATAGGAT-1	GSM5708486	1	0.712951	1	Responder	Responder
252	GSM5708486_GGTACTAAGTGCTTTG-1	GSM5708486	1	0.999999	1	Responder	Responder
253	GSM5708486_GGTATAGTGACACATA-1	GSM5708486	1	0.690161	1	Responder	Responder
254	GSM5708486_GGTCAAGACTACTTCG-1	GSM5708486	1	0.989496	1	Responder	Responder
255	GSM5708486_GGTCTCCAAGTAGTGC-1	GSM5708486	1	0.0480962	0	Responder	NonResponder
256	GSM5708486_GGTGGAGGTTGATACG-1	GSM5708486	1	0.003949	0	Responder	NonResponder
257	GSM5708486_GGTGTTGGGCGTCTTA-1	GSM5708486	1	0.988282	1	Responder	Responder
258	GSM5708486_GGTTAGCTATATGTCT-1	GSM5708486	1	0.129791	0	Responder	NonResponder
259	GSM5708486_GGTTTAGCCTTTCTTG-1	GSM5708486	1	0.998308	1	Responder	Responder
260	GSM5708486_GTAACATCTAAGATAA-1	GSM5708486	1	0.999994	1	Responder	Responder
261	GSM5708486_GTAAGTCCACACTCTA-1	GSM5708486	1	2.14408e-07	0	Responder	NonResponder
262	GSM5708486_GTATCAAACGTTAGCT-1	GSM5708486	1	0.999259	1	Responder	Responder
263	GSM5708486_GTATTTAATGGCATAA-1	GSM5708486	1	0.999988	1	Responder	Responder
264	GSM5708486_GTCCATTACTGCTACG-1	GSM5708486	1	0.0151369	0	Responder	NonResponder
265	GSM5708486_GTCCGGACCTGAAATT-1	GSM5708486	1	0.71405	1	Responder	Responder
266	GSM5708486_GTCCTACGAATAGTCT-1	GSM5708486	1	0.999914	1	Responder	Responder
267	GSM5708486_GTCGATAGGTGACTTT-1	GSM5708486	1	0.999945	1	Responder	Responder
268	GSM5708486_GTCTATTGGTTCCGGT-1	GSM5708486	1	0.998985	1	Responder	Responder
269	GSM5708486_GTCTTGTAGCTATTCA-1	GSM5708486	1	0.998061	1	Responder	Responder
270	GSM5708486_GTGACGAGGGTGACCC-1	GSM5708486	1	0.00207255	0	Responder	NonResponder
271	GSM5708486_GTGATCACTAACGCCT-1	GSM5708486	1	0.797113	1	Responder	Responder
272	GSM5708486_GTGCAGCGTAGAGTAG-1	GSM5708486	1	0.999951	1	Responder	Responder
273	GSM5708486_GTGCGACAGGGAGTGT-1	GSM5708486	1	4.05981e-15	0	Responder	NonResponder
274	GSM5708486_GTGCTTACATCAGCGC-1	GSM5708486	1	0.929671	1	Responder	Responder
275	GSM5708486_GTGGTGATGGTTTGTG-1	GSM5708486	1	0.997827	1	Responder	Responder
276	GSM5708486_GTTAACTATGTTGTCA-1	GSM5708486	1	0.00514309	0	Responder	NonResponder
277	GSM5708486_GTTATAATACGGTGAA-1	GSM5708486	1	0.996092	1	Responder	Responder
278	GSM5708486_GTTCATCGTTTGGCTG-1	GSM5708486	1	0.00040502	0	Responder	NonResponder
279	GSM5708486_GTTCGCTGAGACGTCT-1	GSM5708486	1	0.963099	1	Responder	Responder
280	GSM5708486_GTTCGGATCGGGAACA-1	GSM5708486	1	0.9841	1	Responder	Responder
281	GSM5708486_GTTCGGGCGTACCATT-1	GSM5708486	1	1.59834e-07	0	Responder	NonResponder
282	GSM5708486_GTTCGTCTAAAGAACT-1	GSM5708486	1	0.999672	1	Responder	Responder
283	GSM5708486_GTTGCGGACGGTCAGG-1	GSM5708486	1	0.999758	1	Responder	Responder
284	GSM5708486_TAAGGCTGAATCCCTC-1	GSM5708486	1	0.999913	1	Responder	Responder
285	GSM5708486_TAAGTTGCGACGTAGG-1	GSM5708486	1	0.999875	1	Responder	Responder
286	GSM5708486_TAATCAACCAAATGGG-1	GSM5708486	1	0.999991	1	Responder	Responder
287	GSM5708486_TAATTAGGACATCCGT-1	GSM5708486	1	0.000371108	0	Responder	NonResponder
288	GSM5708486_TACATGCCGGAATTGT-1	GSM5708486	1	0.99991	1	Responder	Responder
289	GSM5708486_TACCATGTATTGATTT-1	GSM5708486	1	0.0002431	0	Responder	NonResponder
290	GSM5708486_TACGCCGCCTCAGAAG-1	GSM5708486	1	0.999767	1	Responder	Responder
291	GSM5708486_TACGCTATAGAAACCT-1	GSM5708486	1	0.0505148	0	Responder	NonResponder
292	GSM5708486_TACTGTTTCTCTGGTA-1	GSM5708486	1	0.935189	1	Responder	Responder
293	GSM5708486_TAGAGGTTCTACTTGT-1	GSM5708486	1	0.99947	1	Responder	Responder
294	GSM5708486_TAGCGTCCCTCGATTG-1	GSM5708486	1	0.88896	1	Responder	Responder
295	GSM5708486_TAGTCGATCACGGGTT-1	GSM5708486	1	0.999741	1	Responder	Responder
296	GSM5708486_TAGTCTTTCCGAATTG-1	GSM5708486	1	0.999978	1	Responder	Responder
297	GSM5708486_TATACCGAGTGCCACA-1	GSM5708486	1	1	1	Responder	Responder
298	GSM5708486_TATAGATGGTCGCAGT-1	GSM5708486	1	2.05272e-08	0	Responder	NonResponder
299	GSM5708486_TATGGTTAGTGGGAGA-1	GSM5708486	1	0.0123905	0	Responder	NonResponder
300	GSM5708486_TATTACCATCCTGCTT-1	GSM5708486	1	7.85139e-08	0	Responder	NonResponder
301	GSM5708486_TATTCCGAGCTGTTAT-1	GSM5708486	1	0.718783	1	Responder	Responder
302	GSM5708486_TATTTGATTTGCACAG-1	GSM5708486	1	0.998875	1	Responder	Responder
303	GSM5708486_TCAACTGCAGAGTCAG-1	GSM5708486	1	0.990824	1	Responder	Responder
304	GSM5708486_TCAAGAAATACTAGCT-1	GSM5708486	1	0.999855	1	Responder	Responder
305	GSM5708486_TCAAGGTTACTACACC-1	GSM5708486	1	0.999543	1	Responder	Responder
306	GSM5708486_TCATTTAAGTCTCCGA-1	GSM5708486	1	0.00765263	0	Responder	NonResponder
307	GSM5708486_TCATTTAGAAGTGTGA-1	GSM5708486	1	0.996314	1	Responder	Responder
308	GSM5708486_TCCAGCGCTATAAGCG-1	GSM5708486	1	0.999951	1	Responder	Responder
309	GSM5708486_TCCCGTCGCGTCATAG-1	GSM5708486	1	2.8744e-06	0	Responder	NonResponder
310	GSM5708486_TCCCTAGATCAATAGG-1	GSM5708486	1	4.51608e-07	0	Responder	NonResponder
311	GSM5708486_TCCGAACGTTGCCGCT-1	GSM5708486	1	0.999961	1	Responder	Responder
312	GSM5708486_TCCGAATGGTCCTGAG-1	GSM5708486	1	0.0336272	0	Responder	NonResponder
313	GSM5708486_TCCGCGGCCCAATGAA-1	GSM5708486	1	0.987423	1	Responder	Responder
314	GSM5708486_TCCGTTAAGCTAATAT-1	GSM5708486	1	0.943288	1	Responder	Responder
315	GSM5708486_TCCTATCATAGGTAAC-1	GSM5708486	1	0.000206815	0	Responder	NonResponder
316	GSM5708486_TCCTTACGACGGTCCG-1	GSM5708486	1	0.994883	1	Responder	Responder
317	GSM5708486_TCCTTTAAATCCGCTT-1	GSM5708486	1	0.734846	1	Responder	Responder
318	GSM5708486_TCGAAGAACCGAGCAC-1	GSM5708486	1	0.0714185	0	Responder	NonResponder
319	GSM5708486_TCGCGTAGCAGTGTCC-1	GSM5708486	1	4.14592e-09	0	Responder	NonResponder
320	GSM5708486_TCGGCGAACCCAAACC-1	GSM5708486	1	0.999995	1	Responder	Responder
321	GSM5708486_TCGTGTATTGGTCACG-1	GSM5708486	1	0.267109	0	Responder	NonResponder
322	GSM5708486_TCGTGTTCGACCACAA-1	GSM5708486	1	0.877541	1	Responder	Responder
323	GSM5708486_TCTACCCAATAGAGAG-1	GSM5708486	1	0.980633	1	Responder	Responder
324	GSM5708486_TCTAGTGATATCGTGG-1	GSM5708486	1	0.00415443	0	Responder	NonResponder
325	GSM5708486_TCTCATGAGATAGGGT-1	GSM5708486	1	0.315795	0	Responder	NonResponder
326	GSM5708486_TCTCGACGTATCGCCG-1	GSM5708486	1	0.99991	1	Responder	Responder
327	GSM5708486_TCTCGAGGAGGTTCGC-1	GSM5708486	1	1	1	Responder	Responder
328	GSM5708486_TCTCTCGCCGCACATA-1	GSM5708486	1	0.989941	1	Responder	Responder
329	GSM5708486_TCTGAACTCGTACCCG-1	GSM5708486	1	0.661299	1	Responder	Responder
330	GSM5708486_TCTGAGCAATTGACTG-1	GSM5708486	1	0.993459	1	Responder	Responder
331	GSM5708486_TCTGATTGGAAATGGA-1	GSM5708486	1	0.0242806	0	Responder	NonResponder
332	GSM5708486_TCTGCTTAGAACAAGC-1	GSM5708486	1	0.999677	1	Responder	Responder
333	GSM5708486_TCTTACTTATGCCTCT-1	GSM5708486	1	0.00498512	0	Responder	NonResponder
334	GSM5708486_TCTTAGAGCTCCAATT-1	GSM5708486	1	1.06293e-10	0	Responder	NonResponder
335	GSM5708486_TCTTAGAGTGAACTCT-1	GSM5708486	1	0.000527009	0	Responder	NonResponder
336	GSM5708486_TCTTCTATAACCCGCC-1	GSM5708486	1	0.999234	1	Responder	Responder
337	GSM5708486_TCTTTAGAGTCTAACA-1	GSM5708486	1	0.999146	1	Responder	Responder
338	GSM5708486_TGAATGTCAGCCGGCC-1	GSM5708486	1	0.999865	1	Responder	Responder
339	GSM5708486_TGACATCGAGCGGACC-1	GSM5708486	1	0.000907055	0	Responder	NonResponder
340	GSM5708486_TGAGTTAAAGACATTC-1	GSM5708486	1	0.999989	1	Responder	Responder
341	GSM5708486_TGATGGCTGTTTCTGA-1	GSM5708486	1	0.947901	1	Responder	Responder
342	GSM5708486_TGCCGAAAGCGTATTC-1	GSM5708486	1	7.87896e-12	0	Responder	NonResponder
343	GSM5708486_TGCCTAATTGAAGATT-1	GSM5708486	1	0.995582	1	Responder	Responder
344	GSM5708486_TGCTAAGTGTCTATTT-1	GSM5708486	1	0.999998	1	Responder	Responder
345	GSM5708486_TGCTCCACAGTTCTTA-1	GSM5708486	1	0.067026	0	Responder	NonResponder
346	GSM5708486_TGGCAATGGGACGGCG-1	GSM5708486	1	0.998958	1	Responder	Responder
347	GSM5708486_TGGGCAATAGTTGGGT-1	GSM5708486	1	1	1	Responder	Responder
348	GSM5708486_TGGGCAGGCCACCGCA-1	GSM5708486	1	0.997159	1	Responder	Responder
349	GSM5708486_TGGGCCCATACTAATT-1	GSM5708486	1	0.998099	1	Responder	Responder
350	GSM5708486_TGGTAGAATATATGGG-1	GSM5708486	1	0.999997	1	Responder	Responder
351	GSM5708486_TGTATGGCGCAGACAG-1	GSM5708486	1	0.98537	1	Responder	Responder
352	GSM5708486_TGTGCCGGTGCCGGAA-1	GSM5708486	1	0.999613	1	Responder	Responder
353	GSM5708486_TGTGGACTATCTACGT-1	GSM5708486	1	0.997608	1	Responder	Responder
354	GSM5708486_TGTGGCTCCCACCAAC-1	GSM5708486	1	0.224314	0	Responder	NonResponder
355	GSM5708486_TGTGGTAGGGTGCCTT-1	GSM5708486	1	0.896699	1	Responder	Responder
356	GSM5708486_TGTTGCCGTCGTCCCA-1	GSM5708486	1	0.00502501	0	Responder	NonResponder
357	GSM5708486_TGTTTGAGATCGTCAG-1	GSM5708486	1	0.946145	1	Responder	Responder
358	GSM5708486_TTAAGATAGGATTGAC-1	GSM5708486	1	3.0844e-09	0	Responder	NonResponder
359	GSM5708486_TTACATGCCACAACTA-1	GSM5708486	1	2.35053e-14	0	Responder	NonResponder
360	GSM5708486_TTAGGATGGGAGGGTA-1	GSM5708486	1	0.717731	1	Responder	Responder
361	GSM5708486_TTAGTTATTCGTGGCA-1	GSM5708486	1	0.846973	1	Responder	Responder
362	GSM5708486_TTATCCGGGATCTATA-1	GSM5708486	1	0.993309	1	Responder	Responder
363	GSM5708486_TTATTATCTGGAAGGC-1	GSM5708486	1	0.995089	1	Responder	Responder
364	GSM5708486_TTCAGCTGGCGTGCCC-1	GSM5708486	1	0.999917	1	Responder	Responder
365	GSM5708486_TTCCGGTATCTGTGTC-1	GSM5708486	1	0.0267176	0	Responder	NonResponder
366	GSM5708486_TTCCGGTTACCCACTT-1	GSM5708486	1	0.0253038	0	Responder	NonResponder
367	GSM5708486_TTCCTCGGACTAACCA-1	GSM5708486	1	0.999848	1	Responder	Responder
368	GSM5708486_TTCGGTGGAGACGCCC-1	GSM5708486	1	0.00163572	0	Responder	NonResponder
369	GSM5708486_TTCTGACCGGGCTCAA-1	GSM5708486	1	0.737515	1	Responder	Responder
370	GSM5708486_TTCTTATCCGCTGGGT-1	GSM5708486	1	0.998731	1	Responder	Responder
371	GSM5708486_TTGACAGGAGCTCCCG-1	GSM5708486	1	0.17478	0	Responder	NonResponder
372	GSM5708486_TTGACGCTCCATGAGC-1	GSM5708486	1	0.956502	1	Responder	Responder
373	GSM5708486_TTGACTATTGTCCGGC-1	GSM5708486	1	0.983097	1	Responder	Responder
374	GSM5708486_TTGAGAAGTTTAGCAT-1	GSM5708486	1	0.776428	1	Responder	Responder
375	GSM5708486_TTGAGCAGCCCACGGT-1	GSM5708486	1	0.998675	1	Responder	Responder
376	GSM5708486_TTGATAGTCAATACAT-1	GSM5708486	1	9.95584e-07	0	Responder	NonResponder
377	GSM5708486_TTGCCAAGCAGAACCC-1	GSM5708486	1	0.706939	1	Responder	Responder
378	GSM5708486_TTGGACCATCTGGCAA-1	GSM5708486	1	0.999997	1	Responder	Responder
379	GSM5708486_TTGGCGATCCGAATAT-1	GSM5708486	1	0.00179992	0	Responder	NonResponder
380	GSM5708486_TTGGGACGTAAGAGTT-1	GSM5708486	1	0.999501	1	Responder	Responder
381	GSM5708486_TTGTGAACCTAATCCG-1	GSM5708486	1	0.447036	0	Responder	NonResponder
0	GSM5708487_AAAGGCTACGGACCAT-1	GSM5708487	1	0.999999	1	Responder	Responder
1	GSM5708487_AAATTGATAGTCCTTT-1	GSM5708487	1	0.997009	1	Responder	Responder
2	GSM5708487_AACAATACATTGTCGA-1	GSM5708487	1	3.9369e-11	0	Responder	NonResponder
3	GSM5708487_AACAGCTGTGTGGCAA-1	GSM5708487	1	0.925519	1	Responder	Responder
4	GSM5708487_AACCCGACAACCCGTG-1	GSM5708487	1	0.999819	1	Responder	Responder
5	GSM5708487_AAGATGGCACCGGACC-1	GSM5708487	1	0.999998	1	Responder	Responder
6	GSM5708487_AAGCGTCCCTCATCGA-1	GSM5708487	1	0.997801	1	Responder	Responder
7	GSM5708487_AAGGGACTATGCATTC-1	GSM5708487	1	0.999515	1	Responder	Responder
8	GSM5708487_AAGTGAGTCGGGTTTA-1	GSM5708487	1	0.10653	0	Responder	NonResponder
9	GSM5708487_AAGTGCTTCTCTATTG-1	GSM5708487	1	0.999994	1	Responder	Responder
10	GSM5708487_AATACCGGAGGGCTGT-1	GSM5708487	1	0.999666	1	Responder	Responder
11	GSM5708487_AATCAGGTTTCATTTA-1	GSM5708487	1	0.998361	1	Responder	Responder
12	GSM5708487_AATGTGCCCGAGGTGT-1	GSM5708487	1	0.0825584	0	Responder	NonResponder
13	GSM5708487_AATGTGCTAATCTGAG-1	GSM5708487	1	0.997935	1	Responder	Responder
14	GSM5708487_ACAATGAATACGGAGA-1	GSM5708487	1	0.99557	1	Responder	Responder
15	GSM5708487_ACCCGAGCGAAATTAC-1	GSM5708487	1	0.0206108	0	Responder	NonResponder
16	GSM5708487_ACCCGATTGGTTCCGA-1	GSM5708487	1	0.996764	1	Responder	Responder
17	GSM5708487_ACCCTATGCCATATCG-1	GSM5708487	1	0.999957	1	Responder	Responder
18	GSM5708487_ACCGTGACCACGTGGG-1	GSM5708487	1	0.998739	1	Responder	Responder
19	GSM5708487_ACGACTGGTCATACTC-1	GSM5708487	1	0.996473	1	Responder	Responder
20	GSM5708487_ACGCAAACTAATAGAT-1	GSM5708487	1	0.998944	1	Responder	Responder
21	GSM5708487_ACGTACTTTGGCACGG-1	GSM5708487	1	0.999403	1	Responder	Responder
22	GSM5708487_ACGTTCGTTCAGGAAA-1	GSM5708487	1	0.99474	1	Responder	Responder
23	GSM5708487_ACTATTTCCGGGCCCA-1	GSM5708487	1	0.992745	1	Responder	Responder
24	GSM5708487_ACTCCAATATCATCAT-1	GSM5708487	1	0.989351	1	Responder	Responder
25	GSM5708487_ACTGCCCGCCATTCTC-1	GSM5708487	1	0.996456	1	Responder	Responder
26	GSM5708487_AGACTGTTACCGGGTC-1	GSM5708487	1	0.997624	1	Responder	Responder
27	GSM5708487_AGAGAAACACCAGAAA-1	GSM5708487	1	0.950925	1	Responder	Responder
28	GSM5708487_AGAGAAGGAGTACAAT-1	GSM5708487	1	0.872286	1	Responder	Responder
29	GSM5708487_AGATGCAAGACGTGCA-1	GSM5708487	1	0.998855	1	Responder	Responder
30	GSM5708487_AGCCCGGCATTAGAGG-1	GSM5708487	1	0.933541	1	Responder	Responder
31	GSM5708487_AGCCCGGTAGCCTGTA-1	GSM5708487	1	0.54193	1	Responder	Responder
32	GSM5708487_AGCCCTCCCTGGTGGC-1	GSM5708487	1	0.558727	1	Responder	Responder
33	GSM5708487_AGCTAACAAGCAATGT-1	GSM5708487	1	0.132837	0	Responder	NonResponder
34	GSM5708487_AGCTGTAACCTCAATC-1	GSM5708487	1	0.802584	1	Responder	Responder
35	GSM5708487_AGGCAGGGAGCGTACT-1	GSM5708487	1	0.997838	1	Responder	Responder
36	GSM5708487_AGGGTCAGAGCACTCG-1	GSM5708487	1	0.938878	1	Responder	Responder
37	GSM5708487_AGGGTGCCGTTCTTTA-1	GSM5708487	1	0.995311	1	Responder	Responder
38	GSM5708487_AGGTAGATCGAGATAT-1	GSM5708487	1	0.262322	0	Responder	NonResponder
39	GSM5708487_AGTATACACAGCGACA-1	GSM5708487	1	0.998959	1	Responder	Responder
40	GSM5708487_AGTATGCTGGAGACCA-1	GSM5708487	1	4.84803e-06	0	Responder	NonResponder
41	GSM5708487_AGTCAAATGATGTGAT-1	GSM5708487	1	0.764561	1	Responder	Responder
42	GSM5708487_AGTCTCACAAGACTAC-1	GSM5708487	1	0.999975	1	Responder	Responder
43	GSM5708487_ATCTGACATGGAAGGA-1	GSM5708487	1	0.976276	1	Responder	Responder
44	GSM5708487_ATGACTATCAGCTGTG-1	GSM5708487	1	0.990852	1	Responder	Responder
45	GSM5708487_ATGGGACCTGCTGAAC-1	GSM5708487	1	0.99945	1	Responder	Responder
46	GSM5708487_ATTATTATGTCCGTCA-1	GSM5708487	1	0.974705	1	Responder	Responder
47	GSM5708487_ATTGCCTATTAGACCG-1	GSM5708487	1	0.0882176	0	Responder	NonResponder
48	GSM5708487_ATTTCCGGGTTCTGCG-1	GSM5708487	1	0.999985	1	Responder	Responder
49	GSM5708487_CAAAGATTATTGGGCC-1	GSM5708487	1	0.875023	1	Responder	Responder
50	GSM5708487_CACATCGTGCACGCGC-1	GSM5708487	1	1	1	Responder	Responder
51	GSM5708487_CACCAGTCAGCATGCA-1	GSM5708487	1	3.36794e-20	0	Responder	NonResponder
52	GSM5708487_CACTCCTATGTAAGAT-1	GSM5708487	1	0.999704	1	Responder	Responder
53	GSM5708487_CAGGCGCACGGTGGTC-1	GSM5708487	1	4.40774e-09	0	Responder	NonResponder
54	GSM5708487_CATACGAACTAGCTGG-1	GSM5708487	1	0.847875	1	Responder	Responder
55	GSM5708487_CATTATCCCATTAACG-1	GSM5708487	1	0.999955	1	Responder	Responder
56	GSM5708487_CCAACCTTATGTAACT-1	GSM5708487	1	0.99999	1	Responder	Responder
57	GSM5708487_CCATGTTCATCTATAT-1	GSM5708487	1	0.595515	1	Responder	Responder
58	GSM5708487_CCCAATGAGATTTGCA-1	GSM5708487	1	0.999816	1	Responder	Responder
59	GSM5708487_CCCGTAGCTGGGAAGA-1	GSM5708487	1	0.997895	1	Responder	Responder
60	GSM5708487_CCTATATTTGTCCTGG-1	GSM5708487	1	0.999796	1	Responder	Responder
61	GSM5708487_CCTCGGTTTCCTTGCC-1	GSM5708487	1	0.998558	1	Responder	Responder
62	GSM5708487_CCTCTACAAGGATTGG-1	GSM5708487	1	0.957926	1	Responder	Responder
63	GSM5708487_CCTGAGAATAAATGCA-1	GSM5708487	1	0.991844	1	Responder	Responder
64	GSM5708487_CCTTCAGTTAAAGTGA-1	GSM5708487	1	0.999429	1	Responder	Responder
65	GSM5708487_CGATCCTCGCAACATA-1	GSM5708487	1	0.996443	1	Responder	Responder
66	GSM5708487_CGCACGTCTGTTTATG-1	GSM5708487	1	0.999997	1	Responder	Responder
67	GSM5708487_CGCTGTGTGGATGTTG-1	GSM5708487	1	0.92299	1	Responder	Responder
68	GSM5708487_CGGTCCGTCGCAAGCC-1	GSM5708487	1	0.98962	1	Responder	Responder
69	GSM5708487_CGGTTGAGTATCCTTC-1	GSM5708487	1	0.998148	1	Responder	Responder
70	GSM5708487_CGTGACCAGTCCTCTG-1	GSM5708487	1	0.999995	1	Responder	Responder
71	GSM5708487_CGTGCTTCTACCTAAA-1	GSM5708487	1	0.99268	1	Responder	Responder
72	GSM5708487_CGTGGTACCCAAAGGC-1	GSM5708487	1	0.999947	1	Responder	Responder
73	GSM5708487_CGTGTCTCGTTACGAC-1	GSM5708487	1	0.139758	0	Responder	NonResponder
74	GSM5708487_CGTTGCCCGCGTGGGA-1	GSM5708487	1	0.999923	1	Responder	Responder
75	GSM5708487_CTAAATCCGGTGTACA-1	GSM5708487	1	1	1	Responder	Responder
76	GSM5708487_CTACAAGAAATAACCC-1	GSM5708487	1	0.981436	1	Responder	Responder
77	GSM5708487_CTACTCAAGGTATAGT-1	GSM5708487	1	0.983675	1	Responder	Responder
78	GSM5708487_CTATAGGCGTTGATGT-1	GSM5708487	1	2.40473e-23	0	Responder	NonResponder
79	GSM5708487_CTATATCCAGCCTGGC-1	GSM5708487	1	2.83988e-22	0	Responder	NonResponder
80	GSM5708487_CTATGAACACCTTGCC-1	GSM5708487	1	0.957267	1	Responder	Responder
81	GSM5708487_CTCAAACCACTGCCCG-1	GSM5708487	1	0.996841	1	Responder	Responder
82	GSM5708487_CTCCTCCAGCTCACAC-1	GSM5708487	1	0.990326	1	Responder	Responder
83	GSM5708487_CTCGGGTTCTCTGGCC-1	GSM5708487	1	1	1	Responder	Responder
84	GSM5708487_CTCTTCTGGAAGTTAG-1	GSM5708487	1	0.559412	1	Responder	Responder
85	GSM5708487_CTTAGTTGAGGAATCG-1	GSM5708487	1	0.999886	1	Responder	Responder
86	GSM5708487_CTTCTGGGCGTACCTA-1	GSM5708487	1	0.613975	1	Responder	Responder
87	GSM5708487_CTTTGGGATTGTTGCA-1	GSM5708487	1	1.05815e-12	0	Responder	NonResponder
88	GSM5708487_GAAACCTATACAAATG-1	GSM5708487	1	0.997309	1	Responder	Responder
89	GSM5708487_GAAGAAACGATATTGT-1	GSM5708487	1	0.991843	1	Responder	Responder
90	GSM5708487_GAATAGTGCTCGATTA-1	GSM5708487	1	0.963604	1	Responder	Responder
91	GSM5708487_GACGGGTTGGCCCGTA-1	GSM5708487	1	0.895146	1	Responder	Responder
92	GSM5708487_GACTGCTGGTGAGAAA-1	GSM5708487	1	0.887087	1	Responder	Responder
93	GSM5708487_GAGCATCAACAACTTG-1	GSM5708487	1	0.998111	1	Responder	Responder
94	GSM5708487_GAGGGAGTCAGATCGC-1	GSM5708487	1	0.998631	1	Responder	Responder
95	GSM5708487_GAGGGTAGTAACAAAG-1	GSM5708487	1	0.995298	1	Responder	Responder
96	GSM5708487_GAGTATACCCTAATCA-1	GSM5708487	1	0.969147	1	Responder	Responder
97	GSM5708487_GATCAACATAAAGGGA-1	GSM5708487	1	0.692393	1	Responder	Responder
98	GSM5708487_GATCGCTATATCTCAG-1	GSM5708487	1	1	1	Responder	Responder
99	GSM5708487_GATGACAAGTAGGGCA-1	GSM5708487	1	0.837723	1	Responder	Responder
100	GSM5708487_GATTGCTCCAGTTGCA-1	GSM5708487	1	1	1	Responder	Responder
101	GSM5708487_GCCAGGAAAGAACACT-1	GSM5708487	1	0.994509	1	Responder	Responder
102	GSM5708487_GCCGACCCACGACTGC-1	GSM5708487	1	1	1	Responder	Responder
103	GSM5708487_GCGACCCAACCATCTG-1	GSM5708487	1	0.967712	1	Responder	Responder
104	GSM5708487_GCGCAAATATATTCAA-1	GSM5708487	1	0.996943	1	Responder	Responder
105	GSM5708487_GCGGAGAAACTTCGCA-1	GSM5708487	1	0.999839	1	Responder	Responder
106	GSM5708487_GCGGCAAAGTATTGCC-1	GSM5708487	1	0.0274297	0	Responder	NonResponder
107	GSM5708487_GCGTCCCTAAGACATA-1	GSM5708487	1	0.99643	1	Responder	Responder
108	GSM5708487_GCTAGCGATAGGTCTT-1	GSM5708487	1	0.729498	1	Responder	Responder
109	GSM5708487_GCTCCTGACATACTGG-1	GSM5708487	1	0.99731	1	Responder	Responder
110	GSM5708487_GCTGAATCTTCCAATC-1	GSM5708487	1	0.067534	0	Responder	NonResponder
111	GSM5708487_GGACCTCTAGGCCGCC-1	GSM5708487	1	0.101838	0	Responder	NonResponder
112	GSM5708487_GGACTCGTGAGTGGTC-1	GSM5708487	1	0.770363	1	Responder	Responder
113	GSM5708487_GGATCTTACTGCCCTT-1	GSM5708487	1	0.88271	1	Responder	Responder
114	GSM5708487_GGCAAAGGCGCCAATA-1	GSM5708487	1	0.00662736	0	Responder	NonResponder
115	GSM5708487_GGCCGAGACTCTGGTG-1	GSM5708487	1	0.997774	1	Responder	Responder
116	GSM5708487_GGCCGTTTGGGTTTCA-1	GSM5708487	1	0.999992	1	Responder	Responder
117	GSM5708487_GGCTACTATACACTCC-1	GSM5708487	1	3.42645e-73	0	Responder	NonResponder
118	GSM5708487_GGCTCCTCCACCTGTT-1	GSM5708487	1	0.367843	0	Responder	NonResponder
119	GSM5708487_GGGAACGGTTTCAGAT-1	GSM5708487	1	0.999387	1	Responder	Responder
120	GSM5708487_GGTAACCGGGAGGATA-1	GSM5708487	1	0.999908	1	Responder	Responder
121	GSM5708487_GGTTTAATTACCATCG-1	GSM5708487	1	0.999111	1	Responder	Responder
122	GSM5708487_GTAGCTCCGGGAGGCT-1	GSM5708487	1	0.996435	1	Responder	Responder
123	GSM5708487_GTAGTTCGAAGGCGAA-1	GSM5708487	1	0.998523	1	Responder	Responder
124	GSM5708487_GTGAGATAACCTTATA-1	GSM5708487	1	0.993724	1	Responder	Responder
125	GSM5708487_GTGATCAAGCGTGCAC-1	GSM5708487	1	0.526086	1	Responder	Responder
126	GSM5708487_GTGGTATAGTCTGCCG-1	GSM5708487	1	0.998495	1	Responder	Responder
127	GSM5708487_GTGTCAGTGTACGTGG-1	GSM5708487	1	0.98997	1	Responder	Responder
128	GSM5708487_GTTTGGTGATCGGTGC-1	GSM5708487	1	0.975403	1	Responder	Responder
129	GSM5708487_TAAAGCGGTATTTCCA-1	GSM5708487	1	0.999998	1	Responder	Responder
130	GSM5708487_TAACAGCGTTTGTGCT-1	GSM5708487	1	0.805807	1	Responder	Responder
131	GSM5708487_TAACATACACGCGATC-1	GSM5708487	1	7.31038e-07	0	Responder	NonResponder
132	GSM5708487_TAAGCGCGAATCAAAT-1	GSM5708487	1	0.108406	0	Responder	NonResponder
133	GSM5708487_TAAGTCGCCGAGTATC-1	GSM5708487	1	0.999926	1	Responder	Responder
134	GSM5708487_TACCAGGAATCCCGTC-1	GSM5708487	1	0.999574	1	Responder	Responder
135	GSM5708487_TACCTCAGTTGTCTGT-1	GSM5708487	1	1	1	Responder	Responder
136	GSM5708487_TACCTCCACACCAATG-1	GSM5708487	1	1	1	Responder	Responder
137	GSM5708487_TACGCCGAGGGTACCC-1	GSM5708487	1	0.999941	1	Responder	Responder
138	GSM5708487_TACGTACTAGTGCTGA-1	GSM5708487	1	0.996031	1	Responder	Responder
139	GSM5708487_TACTCCTCTAGTTGAC-1	GSM5708487	1	0.992122	1	Responder	Responder
140	GSM5708487_TAGATTCAAAGTGCGG-1	GSM5708487	1	0.999806	1	Responder	Responder
141	GSM5708487_TAGCTAGTGATGATGG-1	GSM5708487	1	4.61162e-09	0	Responder	NonResponder
142	GSM5708487_TAGTAGCTTATACCAG-1	GSM5708487	1	0.99772	1	Responder	Responder
143	GSM5708487_TAGTCCTGCACTAAGC-1	GSM5708487	1	0.00056305	0	Responder	NonResponder
144	GSM5708487_TATAGAGTCGCTTGAA-1	GSM5708487	1	0.99951	1	Responder	Responder
145	GSM5708487_TATATAGGGCTTTACG-1	GSM5708487	1	0.999734	1	Responder	Responder
146	GSM5708487_TATATATCGAGAAATG-1	GSM5708487	1	0.000510139	0	Responder	NonResponder
147	GSM5708487_TATGTAAAGTGCTTAA-1	GSM5708487	1	0.999671	1	Responder	Responder
148	GSM5708487_TCAACATAGCGCCCTA-1	GSM5708487	1	0.998366	1	Responder	Responder
149	GSM5708487_TCAGCAGTAGGCCCTG-1	GSM5708487	1	0.71606	1	Responder	Responder
150	GSM5708487_TCAGTGTATACGTCAT-1	GSM5708487	1	9.61103e-29	0	Responder	NonResponder
151	GSM5708487_TCATCGATGGTCCCAA-1	GSM5708487	1	0.943244	1	Responder	Responder
152	GSM5708487_TCCAATAAAGGCTACC-1	GSM5708487	1	0.999968	1	Responder	Responder
153	GSM5708487_TCCACCTCTAGCCTTT-1	GSM5708487	1	0.999313	1	Responder	Responder
154	GSM5708487_TCCGACCGCTAATCAA-1	GSM5708487	1	1	1	Responder	Responder
155	GSM5708487_TCCTAACCGTCGGGCA-1	GSM5708487	1	0.00411431	0	Responder	NonResponder
156	GSM5708487_TCGAATATCCCGCAGG-1	GSM5708487	1	0.831093	1	Responder	Responder
157	GSM5708487_TCGAGCCAGGCAGGCC-1	GSM5708487	1	0.999982	1	Responder	Responder
158	GSM5708487_TCGTCAAGTACGCGCA-1	GSM5708487	1	0.999366	1	Responder	Responder
159	GSM5708487_TCTCTTACCGCGAACC-1	GSM5708487	1	0.999171	1	Responder	Responder
160	GSM5708487_TGAACAAGCAGGGACT-1	GSM5708487	1	0.187105	0	Responder	NonResponder
161	GSM5708487_TGATTCCCGGTTACCT-1	GSM5708487	1	0.722562	1	Responder	Responder
162	GSM5708487_TGCATGTGACCCATAG-1	GSM5708487	1	0.992722	1	Responder	Responder
163	GSM5708487_TGCCGGATGTACGAGC-1	GSM5708487	1	0.999988	1	Responder	Responder
164	GSM5708487_TGCGACGGCCGAACGT-1	GSM5708487	1	0.0465332	0	Responder	NonResponder
165	GSM5708487_TTAAGGCCCGTACTTT-1	GSM5708487	1	9.98266e-11	0	Responder	NonResponder
166	GSM5708487_TTAGAATAAGGGTCGG-1	GSM5708487	1	0.999477	1	Responder	Responder
167	GSM5708487_TTAGGTCATAACCGAC-1	GSM5708487	1	0.994431	1	Responder	Responder
168	GSM5708487_TTCACGGTCGTCACGT-1	GSM5708487	1	0.999935	1	Responder	Responder
169	GSM5708487_TTCGCGCGCCATACGA-1	GSM5708487	1	0.999434	1	Responder	Responder
170	GSM5708487_TTCTAGAAAGTCTTAT-1	GSM5708487	1	0.923871	1	Responder	Responder
171	GSM5708487_TTGTTTCACATCCAGG-1	GSM5708487	1	0.998587	1	Responder	Responder
172	GSM5708487_TTGTTTCATTAGTCTA-1	GSM5708487	1	0.992142	1	Responder	Responder
0	GSM5708488_AAACAAGTATCTCCCA-1	GSM5708488	1	0.905982	1	Responder	Responder
1	GSM5708488_AAACGAGACGGTTGAT-1	GSM5708488	1	0.999529	1	Responder	Responder
2	GSM5708488_AAATAGGGTGCTATTG-1	GSM5708488	1	0.957338	1	Responder	Responder
3	GSM5708488_AAATCTAGCCCTGCTA-1	GSM5708488	1	0.951856	1	Responder	Responder
4	GSM5708488_AACACACGCTCGCCGC-1	GSM5708488	1	0.982614	1	Responder	Responder
5	GSM5708488_AACCGCTAAGGGATGC-1	GSM5708488	1	0.999989	1	Responder	Responder
6	GSM5708488_AACCTCGCTTTAGCCC-1	GSM5708488	1	1.49481e-10	0	Responder	NonResponder
7	GSM5708488_AACGCTGTTGCTGAAA-1	GSM5708488	1	0.991712	1	Responder	Responder
8	GSM5708488_AACGGACGTACGTATA-1	GSM5708488	1	0.993716	1	Responder	Responder
9	GSM5708488_AACGTGCGAAAGTCTC-1	GSM5708488	1	1	1	Responder	Responder
10	GSM5708488_AAGAGGCATGGATCGC-1	GSM5708488	1	1	1	Responder	Responder
11	GSM5708488_AAGCCGAAGCGGTTTA-1	GSM5708488	1	7.19497e-08	0	Responder	NonResponder
12	GSM5708488_AAGCTCGTGCCAAGTC-1	GSM5708488	1	0.998736	1	Responder	Responder
13	GSM5708488_AAGCTCTTTCATGGTG-1	GSM5708488	1	0.507879	1	Responder	Responder
14	GSM5708488_AAGTGTTTGGAGACGG-1	GSM5708488	1	0.999707	1	Responder	Responder
15	GSM5708488_AAGTTCACTCCAAGCT-1	GSM5708488	1	0.982192	1	Responder	Responder
16	GSM5708488_AATAGAATCTGTTTCA-1	GSM5708488	1	1	1	Responder	Responder
17	GSM5708488_AATCATGTAAAGACTC-1	GSM5708488	1	0.553899	1	Responder	Responder
18	GSM5708488_AATCGCCTCAGCGCCA-1	GSM5708488	1	0.997781	1	Responder	Responder
19	GSM5708488_AATTAACGGATTTCCA-1	GSM5708488	1	0.893842	1	Responder	Responder
20	GSM5708488_AATTGAACGCTCTGGT-1	GSM5708488	1	0.994157	1	Responder	Responder
21	GSM5708488_ACAAATCGCACCGAAT-1	GSM5708488	1	0.999988	1	Responder	Responder
22	GSM5708488_ACAAATGGTAGTGTTT-1	GSM5708488	1	0.988809	1	Responder	Responder
23	GSM5708488_ACAACAGCATGAGCTA-1	GSM5708488	1	0.932219	1	Responder	Responder
24	GSM5708488_ACAAGGATGCTTTAGG-1	GSM5708488	1	0.3949	0	Responder	NonResponder
25	GSM5708488_ACAATTGTGTCTCTTT-1	GSM5708488	1	0.961641	1	Responder	Responder
26	GSM5708488_ACACACCAGGACCAGT-1	GSM5708488	1	0.999969	1	Responder	Responder
27	GSM5708488_ACACCTTACTACTTGC-1	GSM5708488	1	0.985854	1	Responder	Responder
28	GSM5708488_ACACGAGACTCCTTCT-1	GSM5708488	1	0.00043044	0	Responder	NonResponder
29	GSM5708488_ACAGGCTTGCCCGACT-1	GSM5708488	1	0.995413	1	Responder	Responder
30	GSM5708488_ACATCGTATGCAATGG-1	GSM5708488	1	0.997224	1	Responder	Responder
31	GSM5708488_ACCAATATGCAAGTTA-1	GSM5708488	1	0.999109	1	Responder	Responder
32	GSM5708488_ACCAGTGCGGGAGACG-1	GSM5708488	1	0.962113	1	Responder	Responder
33	GSM5708488_ACCCTCCCTTGCTATT-1	GSM5708488	1	0.999544	1	Responder	Responder
34	GSM5708488_ACCGACACATCTCCCA-1	GSM5708488	1	0.000176714	0	Responder	NonResponder
35	GSM5708488_ACCGATAGGCATAACC-1	GSM5708488	1	8.47649e-05	0	Responder	NonResponder
36	GSM5708488_ACCGATATTTAATCAT-1	GSM5708488	1	0.00223169	0	Responder	NonResponder
37	GSM5708488_ACCGGGCCTTTGTTGA-1	GSM5708488	1	0.958474	1	Responder	Responder
38	GSM5708488_ACGCCGCTAGACGACC-1	GSM5708488	1	0.913068	1	Responder	Responder
39	GSM5708488_ACGGACTCTCAAAGCG-1	GSM5708488	1	0.0982853	0	Responder	NonResponder
40	GSM5708488_ACGGATGGTGCGGATA-1	GSM5708488	1	0.633223	1	Responder	Responder
41	GSM5708488_ACGTTAATGTCGAAGA-1	GSM5708488	1	0.175248	0	Responder	NonResponder
42	GSM5708488_ACTAGTTGCGATCGTC-1	GSM5708488	1	0.396577	0	Responder	NonResponder
43	GSM5708488_ACTATCTGCCCGCGTA-1	GSM5708488	1	0.160638	0	Responder	NonResponder
44	GSM5708488_ACTCAAGTGCAAGGCT-1	GSM5708488	1	0.0432175	0	Responder	NonResponder
45	GSM5708488_ACTCCCTAATGCTAAA-1	GSM5708488	1	0.9951	1	Responder	Responder
46	GSM5708488_ACTCGTCAGTAATCCC-1	GSM5708488	1	0.366644	0	Responder	NonResponder
47	GSM5708488_ACTCTCTGACTTAGGT-1	GSM5708488	1	0.99309	1	Responder	Responder
48	GSM5708488_ACTCTTGTATAGTAAC-1	GSM5708488	1	0.997	1	Responder	Responder
49	GSM5708488_ACTGAATGGCGAAAGT-1	GSM5708488	1	0.999996	1	Responder	Responder
50	GSM5708488_ACTTACGCATCCACGC-1	GSM5708488	1	0.837973	1	Responder	Responder
51	GSM5708488_ACTTATTTATGTGCCA-1	GSM5708488	1	0.999973	1	Responder	Responder
52	GSM5708488_ACTTCAGGCTGATCCC-1	GSM5708488	1	0.999756	1	Responder	Responder
53	GSM5708488_ACTTGACTCCCTCTTT-1	GSM5708488	1	0.900276	1	Responder	Responder
54	GSM5708488_AGAAGAGCGCCGTTCC-1	GSM5708488	1	0.0305026	0	Responder	NonResponder
55	GSM5708488_AGAAGGTTGTAGGTCG-1	GSM5708488	1	0.821695	1	Responder	Responder
56	GSM5708488_AGACCGCTCCGCGGTT-1	GSM5708488	1	0.000558814	0	Responder	NonResponder
57	GSM5708488_AGACGAAGTGCCGGTC-1	GSM5708488	1	0.968604	1	Responder	Responder
58	GSM5708488_AGAGGCTTCGGAAACC-1	GSM5708488	1	0.998661	1	Responder	Responder
59	GSM5708488_AGATACTCAAGATCGA-1	GSM5708488	1	0.999997	1	Responder	Responder
60	GSM5708488_AGCAAAGGCCGCTAGT-1	GSM5708488	1	3.5937e-07	0	Responder	NonResponder
61	GSM5708488_AGCACTACCTCACCAG-1	GSM5708488	1	1	1	Responder	Responder
62	GSM5708488_AGCATATCAATATGCT-1	GSM5708488	1	0.980623	1	Responder	Responder
63	GSM5708488_AGCTCCTTCGCACATC-1	GSM5708488	1	0.999777	1	Responder	Responder
64	GSM5708488_AGCTCTAGACGTTCCA-1	GSM5708488	1	0.993478	1	Responder	Responder
65	GSM5708488_AGGAAGCTGTCCGCCG-1	GSM5708488	1	6.73907e-13	0	Responder	NonResponder
66	GSM5708488_AGGACAGTCGAATCCC-1	GSM5708488	1	0.931287	1	Responder	Responder
67	GSM5708488_AGGAGGCCTTCGCGCG-1	GSM5708488	1	0.729683	1	Responder	Responder
68	GSM5708488_AGGATAAAGTCGGGAT-1	GSM5708488	1	0.804906	1	Responder	Responder
69	GSM5708488_AGGATATAGGGATTTA-1	GSM5708488	1	0.996898	1	Responder	Responder
70	GSM5708488_AGGCATTGTCGTAGGG-1	GSM5708488	1	0.999689	1	Responder	Responder
71	GSM5708488_AGTACATCATTTATCA-1	GSM5708488	1	9.85891e-06	0	Responder	NonResponder
72	GSM5708488_AGTACTCTTATGCCCA-1	GSM5708488	1	0.99966	1	Responder	Responder
73	GSM5708488_AGTCAAGATGACACTT-1	GSM5708488	1	0.999909	1	Responder	Responder
74	GSM5708488_AGTCACTAGCTCTCGA-1	GSM5708488	1	0.998771	1	Responder	Responder
75	GSM5708488_AGTCGACGGTCTCAAG-1	GSM5708488	1	0.129959	0	Responder	NonResponder
76	GSM5708488_AGTCGGTTGCGTGAGA-1	GSM5708488	1	0.718604	1	Responder	Responder
77	GSM5708488_AGTGATAACCTGCGCG-1	GSM5708488	1	0.88959	1	Responder	Responder
78	GSM5708488_AGTGCACGCTTAAGAA-1	GSM5708488	1	0.970768	1	Responder	Responder
79	GSM5708488_AGTGGCGTCTGAAGGT-1	GSM5708488	1	0.940691	1	Responder	Responder
80	GSM5708488_ATAACGCCGGAGGGTC-1	GSM5708488	1	0.923434	1	Responder	Responder
81	GSM5708488_ATAATAGCTGTTGAAT-1	GSM5708488	1	0.739608	1	Responder	Responder
82	GSM5708488_ATAATCTTGGAGAACC-1	GSM5708488	1	0.999944	1	Responder	Responder
83	GSM5708488_ATACCTAACCAAGAAA-1	GSM5708488	1	6.83975e-06	0	Responder	NonResponder
84	GSM5708488_ATACGCCGGCGAAACC-1	GSM5708488	1	0.973443	1	Responder	Responder
85	GSM5708488_ATACGTCCACTCCTGT-1	GSM5708488	1	0.999977	1	Responder	Responder
86	GSM5708488_ATATAAAGCGCTCGTG-1	GSM5708488	1	0.999936	1	Responder	Responder
87	GSM5708488_ATCAGCCTCATGCTGC-1	GSM5708488	1	0.950047	1	Responder	Responder
88	GSM5708488_ATCCACATCGACAGAA-1	GSM5708488	1	1.59325e-10	0	Responder	NonResponder
89	GSM5708488_ATCTAATATCCTACGG-1	GSM5708488	1	0.449741	0	Responder	NonResponder
90	GSM5708488_ATCTGGGCTGTTCTTG-1	GSM5708488	1	1.721e-08	0	Responder	NonResponder
91	GSM5708488_ATGACTATGCGACATT-1	GSM5708488	1	0.999998	1	Responder	Responder
92	GSM5708488_ATGCGACAGTCCCATT-1	GSM5708488	1	0.99994	1	Responder	Responder
93	GSM5708488_ATGCTCTGGCGCGGTA-1	GSM5708488	1	0.105301	0	Responder	NonResponder
94	GSM5708488_ATGGGCCTCGGCCTCT-1	GSM5708488	1	0.999866	1	Responder	Responder
95	GSM5708488_ATGGTCGCGTGGTTTC-1	GSM5708488	1	0.999725	1	Responder	Responder
96	GSM5708488_ATTAGGCGATGCTTTC-1	GSM5708488	1	0.998975	1	Responder	Responder
97	GSM5708488_ATTGCGATCAGTAACT-1	GSM5708488	1	0.930986	1	Responder	Responder
98	GSM5708488_ATTTGTCTTGGGAGCT-1	GSM5708488	1	0.999973	1	Responder	Responder
99	GSM5708488_CAAGATATTATAACGT-1	GSM5708488	1	0.977356	1	Responder	Responder
100	GSM5708488_CAATGCGAGAAGTATC-1	GSM5708488	1	0.999441	1	Responder	Responder
101	GSM5708488_CACCCAAATCTTATGT-1	GSM5708488	1	1.98536e-05	0	Responder	NonResponder
102	GSM5708488_CACCCTAACAAGATCT-1	GSM5708488	1	0.995505	1	Responder	Responder
103	GSM5708488_CACCGTATCCCATCCG-1	GSM5708488	1	0.000716979	0	Responder	NonResponder
104	GSM5708488_CACGTTCGTGCTCTAG-1	GSM5708488	1	0.999578	1	Responder	Responder
105	GSM5708488_CACGTTTCGTACACAC-1	GSM5708488	1	0.99999	1	Responder	Responder
106	GSM5708488_CAGAACTTAGCCCTCT-1	GSM5708488	1	0.999937	1	Responder	Responder
107	GSM5708488_CAGCAGTCCAGACTAT-1	GSM5708488	1	0.999917	1	Responder	Responder
108	GSM5708488_CAGTGTCGGCTGGCCC-1	GSM5708488	1	0.882039	1	Responder	Responder
109	GSM5708488_CATAAGAAGCTTGGCT-1	GSM5708488	1	0.997632	1	Responder	Responder
110	GSM5708488_CATCATTACCCTGAGG-1	GSM5708488	1	0.761179	1	Responder	Responder
111	GSM5708488_CATGACTTCGCTGAAT-1	GSM5708488	1	0.994981	1	Responder	Responder
112	GSM5708488_CATGAGATGCACTCTC-1	GSM5708488	1	0.985841	1	Responder	Responder
113	GSM5708488_CATGGATTGTCTTCCG-1	GSM5708488	1	0.423356	0	Responder	NonResponder
114	GSM5708488_CATGGGTATGCCTTAT-1	GSM5708488	1	0.999969	1	Responder	Responder
115	GSM5708488_CATGTCTCATTTATGG-1	GSM5708488	1	0.999999	1	Responder	Responder
116	GSM5708488_CCAAGCGTAACTCGTA-1	GSM5708488	1	0.99477	1	Responder	Responder
117	GSM5708488_CCACAGTACCCATCCT-1	GSM5708488	1	0.994168	1	Responder	Responder
118	GSM5708488_CCACCCAAGGAAAGTG-1	GSM5708488	1	0.999994	1	Responder	Responder
119	GSM5708488_CCAGCCTGGACCAATA-1	GSM5708488	1	4.30033e-05	0	Responder	NonResponder
120	GSM5708488_CCATATGGAAACTATA-1	GSM5708488	1	0.924995	1	Responder	Responder
121	GSM5708488_CCATGCCCTAGATTTC-1	GSM5708488	1	0.319288	0	Responder	NonResponder
122	GSM5708488_CCCAGTTAAGGCGCCG-1	GSM5708488	1	0.999999	1	Responder	Responder
123	GSM5708488_CCCGCAGCGCGAACTA-1	GSM5708488	1	0.995465	1	Responder	Responder
124	GSM5708488_CCCGTTTCGCAGATGT-1	GSM5708488	1	0.975183	1	Responder	Responder
125	GSM5708488_CCGCATGTGGTACGAT-1	GSM5708488	1	0.996365	1	Responder	Responder
126	GSM5708488_CCGGGCGGTCTCGTCA-1	GSM5708488	1	0.328687	0	Responder	NonResponder
127	GSM5708488_CCGTAAGTTGGTCCCA-1	GSM5708488	1	0.992424	1	Responder	Responder
128	GSM5708488_CCTAAATTGTATCCTA-1	GSM5708488	1	0.0760791	0	Responder	NonResponder
129	GSM5708488_CCTAACCCAAACAAGT-1	GSM5708488	1	0.999087	1	Responder	Responder
130	GSM5708488_CCTATAATGAGTGCCC-1	GSM5708488	1	0.992456	1	Responder	Responder
131	GSM5708488_CCTATGGCTCCTAGTG-1	GSM5708488	1	1.2046e-07	0	Responder	NonResponder
132	GSM5708488_CCTCGGACCGGGATAG-1	GSM5708488	1	0.999996	1	Responder	Responder
133	GSM5708488_CCTGAACGATATATTC-1	GSM5708488	1	0.998806	1	Responder	Responder
134	GSM5708488_CCTGGTCGAATGTGGG-1	GSM5708488	1	0.197142	0	Responder	NonResponder
135	GSM5708488_CGAACAGTATGGGCGT-1	GSM5708488	1	0.997163	1	Responder	Responder
136	GSM5708488_CGAGGGACTGCGGTCG-1	GSM5708488	1	0.999976	1	Responder	Responder
137	GSM5708488_CGATTAAATATCTCCT-1	GSM5708488	1	0.976601	1	Responder	Responder
138	GSM5708488_CGCAGGCGATCCAAAC-1	GSM5708488	1	0.969463	1	Responder	Responder
139	GSM5708488_CGCCGCCCATGCCTGT-1	GSM5708488	1	0.987392	1	Responder	Responder
140	GSM5708488_CGCGACCGCGACAGAT-1	GSM5708488	1	0.999866	1	Responder	Responder
141	GSM5708488_CGCTGGTGACTACCCT-1	GSM5708488	1	0.475186	0	Responder	NonResponder
142	GSM5708488_CGGAGCATGGCGATCC-1	GSM5708488	1	0.00106914	0	Responder	NonResponder
143	GSM5708488_CGGATCCTCAAGGACT-1	GSM5708488	1	0.996097	1	Responder	Responder
144	GSM5708488_CGGGAATATAGTATAC-1	GSM5708488	1	0.310781	0	Responder	NonResponder
145	GSM5708488_CGGGAATTTATGTAAA-1	GSM5708488	1	2.48836e-06	0	Responder	NonResponder
146	GSM5708488_CGGGAGCTTCAGTGTA-1	GSM5708488	1	0.999242	1	Responder	Responder
147	GSM5708488_CGGTACTAGAATCAAA-1	GSM5708488	1	0.999994	1	Responder	Responder
148	GSM5708488_CGTGCAGACTGGGACA-1	GSM5708488	1	0.999622	1	Responder	Responder
149	GSM5708488_CGTTAATGTCCCGACG-1	GSM5708488	1	0.987579	1	Responder	Responder
150	GSM5708488_CGTTGAATACCGCGCT-1	GSM5708488	1	0.999533	1	Responder	Responder
151	GSM5708488_CTAAGGGAATGATTGG-1	GSM5708488	1	0.995733	1	Responder	Responder
152	GSM5708488_CTAGGCGCCCTATCAG-1	GSM5708488	1	0.210725	0	Responder	NonResponder
153	GSM5708488_CTAGGTTCGGACGTGA-1	GSM5708488	1	0.998239	1	Responder	Responder
154	GSM5708488_CTAGTAGAAAGGGATT-1	GSM5708488	1	0.999889	1	Responder	Responder
155	GSM5708488_CTAGTCACGTCTTAAG-1	GSM5708488	1	0.999992	1	Responder	Responder
156	GSM5708488_CTATCGGGTCTCAACA-1	GSM5708488	1	0.999936	1	Responder	Responder
157	GSM5708488_CTATTTGGTTACGGAT-1	GSM5708488	1	1.27881e-05	0	Responder	NonResponder
158	GSM5708488_CTCAACTAACCCGGAT-1	GSM5708488	1	0.993667	1	Responder	Responder
159	GSM5708488_CTCACTGTGATACTTA-1	GSM5708488	1	1	1	Responder	Responder
160	GSM5708488_CTCATTGCTCTAACAA-1	GSM5708488	1	0.0415968	0	Responder	NonResponder
161	GSM5708488_CTCGGTACCACTGCTC-1	GSM5708488	1	1	1	Responder	Responder
162	GSM5708488_CTCTATTTGGCTGCAG-1	GSM5708488	1	1	1	Responder	Responder
163	GSM5708488_CTCTCACAATCGATGA-1	GSM5708488	1	0.000702965	0	Responder	NonResponder
164	GSM5708488_CTGGAAGACACGGTGG-1	GSM5708488	1	0.96412	1	Responder	Responder
165	GSM5708488_CTGGGATAAATAATGG-1	GSM5708488	1	0.995791	1	Responder	Responder
166	GSM5708488_CTGGGTAGGCAGTTAA-1	GSM5708488	1	0.999552	1	Responder	Responder
167	GSM5708488_CTGGTAACACATAGAA-1	GSM5708488	1	0.99656	1	Responder	Responder
168	GSM5708488_CTGGTTTCGAGCAAGA-1	GSM5708488	1	1	1	Responder	Responder
169	GSM5708488_CTGTGCAGGGTAGGTC-1	GSM5708488	1	0.998923	1	Responder	Responder
170	GSM5708488_CTTAGTGTAGTAGCAT-1	GSM5708488	1	0.222248	0	Responder	NonResponder
171	GSM5708488_CTTCAACTCCACTTGG-1	GSM5708488	1	0.994971	1	Responder	Responder
172	GSM5708488_CTTGTCAACATTCGAG-1	GSM5708488	1	0.97448	1	Responder	Responder
173	GSM5708488_CTTGTTGCTGAGTCAA-1	GSM5708488	1	0.999998	1	Responder	Responder
174	GSM5708488_CTTTACCGAATAGTAG-1	GSM5708488	1	0.999997	1	Responder	Responder
175	GSM5708488_CTTTCTGTGCGGGCTT-1	GSM5708488	1	0.983276	1	Responder	Responder
176	GSM5708488_GAACCCTCTGTGTTCT-1	GSM5708488	1	0.999983	1	Responder	Responder
177	GSM5708488_GAACCTTTAACGATCC-1	GSM5708488	1	1.56118e-07	0	Responder	NonResponder
178	GSM5708488_GAAGCCTGCACATTCC-1	GSM5708488	1	0.995259	1	Responder	Responder
179	GSM5708488_GAATGTGGTCCGGATT-1	GSM5708488	1	0.99999	1	Responder	Responder
180	GSM5708488_GACACAAGGGAAGAAA-1	GSM5708488	1	0.441065	0	Responder	NonResponder
181	GSM5708488_GACAGCCAGACCTGAC-1	GSM5708488	1	0.999782	1	Responder	Responder
182	GSM5708488_GACTGCACCAGCCCAG-1	GSM5708488	1	0.904696	1	Responder	Responder
183	GSM5708488_GAGCACCTGTGTCCAG-1	GSM5708488	1	0.980995	1	Responder	Responder
184	GSM5708488_GAGCCAGCTACCTGTG-1	GSM5708488	1	0.999991	1	Responder	Responder
185	GSM5708488_GAGCGCGCACGAGTAG-1	GSM5708488	1	0.95722	1	Responder	Responder
186	GSM5708488_GAGTATGCGCGTGCAT-1	GSM5708488	1	0.499746	0	Responder	NonResponder
187	GSM5708488_GAGTGTCAACCAGAAA-1	GSM5708488	1	0.954124	1	Responder	Responder
188	GSM5708488_GAGTGTGCGGTACCCA-1	GSM5708488	1	0.999225	1	Responder	Responder
189	GSM5708488_GATATGAGACACTAAC-1	GSM5708488	1	0.993543	1	Responder	Responder
190	GSM5708488_GATCCGGGAATTAACA-1	GSM5708488	1	0.0129772	0	Responder	NonResponder
191	GSM5708488_GATCGCTACCCGATTT-1	GSM5708488	1	0.930759	1	Responder	Responder
192	GSM5708488_GATCGTGACTGATATC-1	GSM5708488	1	0.999911	1	Responder	Responder
193	GSM5708488_GATCTTGGAGGGCATA-1	GSM5708488	1	0.998634	1	Responder	Responder
194	GSM5708488_GATTCGACGGTTCACG-1	GSM5708488	1	0.327913	0	Responder	NonResponder
195	GSM5708488_GCAAACCCTACATTAT-1	GSM5708488	1	0.999857	1	Responder	Responder
196	GSM5708488_GCAAACCTTGGCCATA-1	GSM5708488	1	0.996476	1	Responder	Responder
197	GSM5708488_GCACACACTGGTAGCC-1	GSM5708488	1	0.214745	0	Responder	NonResponder
198	GSM5708488_GCAGATCCATAAGACT-1	GSM5708488	1	1	1	Responder	Responder
199	GSM5708488_GCAGTGTGGCTATAGG-1	GSM5708488	1	0.959413	1	Responder	Responder
200	GSM5708488_GCCTCATCTGGAAATA-1	GSM5708488	1	0.504773	1	Responder	Responder
201	GSM5708488_GCGAAACGATCGGGAG-1	GSM5708488	1	0.133244	0	Responder	NonResponder
202	GSM5708488_GCGAAACTTAACTGGA-1	GSM5708488	1	0.995109	1	Responder	Responder
203	GSM5708488_GCGATTGTTAACGTTA-1	GSM5708488	1	0.904709	1	Responder	Responder
204	GSM5708488_GCGCGTCATTGGTACA-1	GSM5708488	1	0.996212	1	Responder	Responder
205	GSM5708488_GCGCTAATTGAATAGA-1	GSM5708488	1	0.999979	1	Responder	Responder
206	GSM5708488_GCGCTTAAATAATTGG-1	GSM5708488	1	0.487822	0	Responder	NonResponder
207	GSM5708488_GCTACGACTTATTGGG-1	GSM5708488	1	0.54588	1	Responder	Responder
208	GSM5708488_GCTACTATAGTAGAGT-1	GSM5708488	1	0.999687	1	Responder	Responder
209	GSM5708488_GCTAGAGTAGAGATGT-1	GSM5708488	1	0.111085	0	Responder	NonResponder
210	GSM5708488_GCTAGGCACCACGGAG-1	GSM5708488	1	0.987513	1	Responder	Responder
211	GSM5708488_GCTATACGTCTCGGAC-1	GSM5708488	1	0.999927	1	Responder	Responder
212	GSM5708488_GCTATCATACTCATGG-1	GSM5708488	1	0.999951	1	Responder	Responder
213	GSM5708488_GCTGCACGGTTTCTTA-1	GSM5708488	1	0.999391	1	Responder	Responder
214	GSM5708488_GCTTAATGTAACTAAC-1	GSM5708488	1	0.999892	1	Responder	Responder
215	GSM5708488_GGATCCGGAATATACT-1	GSM5708488	1	0.661325	1	Responder	Responder
216	GSM5708488_GGATTGCTGTGACTCC-1	GSM5708488	1	0.996284	1	Responder	Responder
217	GSM5708488_GGCAAGGCGAAATAGC-1	GSM5708488	1	1	1	Responder	Responder
218	GSM5708488_GGCAGCAAACCTATGC-1	GSM5708488	1	0.540651	1	Responder	Responder
219	GSM5708488_GGCGAAATCTAACTTG-1	GSM5708488	1	0.999955	1	Responder	Responder
220	GSM5708488_GGCGCGGAGATCTTTC-1	GSM5708488	1	0.646162	1	Responder	Responder
221	GSM5708488_GGCTTTCAATAAGGGT-1	GSM5708488	1	1	1	Responder	Responder
222	GSM5708488_GGGAAGACGGTCTGTC-1	GSM5708488	1	0.999124	1	Responder	Responder
223	GSM5708488_GGGAGTTAATGAGGCG-1	GSM5708488	1	0.988952	1	Responder	Responder
224	GSM5708488_GGGCGTGGTTTCCCAG-1	GSM5708488	1	0.996538	1	Responder	Responder
225	GSM5708488_GGTAGTGCTCGCACCA-1	GSM5708488	1	0.727688	1	Responder	Responder
226	GSM5708488_GGTCAAGACTACTTCG-1	GSM5708488	1	0.847705	1	Responder	Responder
227	GSM5708488_GGTGATAAGGAGCAGT-1	GSM5708488	1	0.999329	1	Responder	Responder
228	GSM5708488_GGTGGACTGCTCTGGC-1	GSM5708488	1	0.994529	1	Responder	Responder
229	GSM5708488_GGTTAGCTATATGTCT-1	GSM5708488	1	0.999987	1	Responder	Responder
230	GSM5708488_GTAAGTAACAGTCTGG-1	GSM5708488	1	0.989877	1	Responder	Responder
231	GSM5708488_GTACAGAGGCAAGGGT-1	GSM5708488	1	0.999926	1	Responder	Responder
232	GSM5708488_GTACGTTTGCCCGTCA-1	GSM5708488	1	0.997556	1	Responder	Responder
233	GSM5708488_GTAGCGGCTATACACT-1	GSM5708488	1	0.999998	1	Responder	Responder
234	GSM5708488_GTAGTCGCGGGAATCA-1	GSM5708488	1	0.999999	1	Responder	Responder
235	GSM5708488_GTAGTCTACGATATTG-1	GSM5708488	1	1.18789e-07	0	Responder	NonResponder
236	GSM5708488_GTATCAAACGTTAGCT-1	GSM5708488	1	0.982082	1	Responder	Responder
237	GSM5708488_GTATCTTTCATAACCA-1	GSM5708488	1	0.968047	1	Responder	Responder
238	GSM5708488_GTATGTGGGTCTAGTT-1	GSM5708488	1	0.984761	1	Responder	Responder
239	GSM5708488_GTCAAGCGGACTCGGG-1	GSM5708488	1	0.999959	1	Responder	Responder
240	GSM5708488_GTCCCAACGTAAAGTA-1	GSM5708488	1	0.460905	0	Responder	NonResponder
241	GSM5708488_GTCCCGCGACGTTATG-1	GSM5708488	1	0.589394	1	Responder	Responder
242	GSM5708488_GTCCGGACCTGAAATT-1	GSM5708488	1	0.0530803	0	Responder	NonResponder
243	GSM5708488_GTCCTACGAATAGTCT-1	GSM5708488	1	0.948178	1	Responder	Responder
244	GSM5708488_GTCGCGTAACCCGTTG-1	GSM5708488	1	0.999999	1	Responder	Responder
245	GSM5708488_GTCTATTGGTTCCGGT-1	GSM5708488	1	0.986925	1	Responder	Responder
246	GSM5708488_GTGACGCAGGTTTCAT-1	GSM5708488	1	0.45828	0	Responder	NonResponder
247	GSM5708488_GTGAGGACACTTAAGG-1	GSM5708488	1	0.999992	1	Responder	Responder
248	GSM5708488_GTGATCACTAACGCCT-1	GSM5708488	1	0.984298	1	Responder	Responder
249	GSM5708488_GTGATCCTTGTCATGA-1	GSM5708488	1	1	1	Responder	Responder
250	GSM5708488_GTGCCCGTTCGGATTC-1	GSM5708488	1	0.999547	1	Responder	Responder
251	GSM5708488_GTGCGTGTATATGAGC-1	GSM5708488	1	1	1	Responder	Responder
252	GSM5708488_GTGGTGGCCAAGTGAA-1	GSM5708488	1	0.96217	1	Responder	Responder
253	GSM5708488_GTGTGAATAACTTAGG-1	GSM5708488	1	0.078861	0	Responder	NonResponder
254	GSM5708488_GTGTTACTATGCGTCC-1	GSM5708488	1	0.999697	1	Responder	Responder
255	GSM5708488_GTTAAAGTAGGACTGG-1	GSM5708488	1	0.998853	1	Responder	Responder
256	GSM5708488_GTTAAGGGTGCGATGT-1	GSM5708488	1	0.282596	0	Responder	NonResponder
257	GSM5708488_GTTACCTACAACTTGC-1	GSM5708488	1	0.999986	1	Responder	Responder
258	GSM5708488_GTTATAATACGGTGAA-1	GSM5708488	1	0.299599	0	Responder	NonResponder
259	GSM5708488_GTTCCCGTAAACATAT-1	GSM5708488	1	0.999991	1	Responder	Responder
260	GSM5708488_GTTCGTCTAAAGAACT-1	GSM5708488	1	0.999807	1	Responder	Responder
261	GSM5708488_GTTTCTGCAGTCTCCC-1	GSM5708488	1	0.931846	1	Responder	Responder
262	GSM5708488_GTTTGGCCCAAGTTAT-1	GSM5708488	1	0.999871	1	Responder	Responder
263	GSM5708488_TAACATACAATGTGGG-1	GSM5708488	1	0.999961	1	Responder	Responder
264	GSM5708488_TAAGGCCCGTCACCCT-1	GSM5708488	1	7.99025e-06	0	Responder	NonResponder
265	GSM5708488_TAAGTTGCGACGTAGG-1	GSM5708488	1	0.979035	1	Responder	Responder
266	GSM5708488_TAATTAGGACATCCGT-1	GSM5708488	1	0.244393	0	Responder	NonResponder
267	GSM5708488_TACAGAAACGGTGGGC-1	GSM5708488	1	0.999256	1	Responder	Responder
268	GSM5708488_TACCAATAAAGTACCA-1	GSM5708488	1	0.919232	1	Responder	Responder
269	GSM5708488_TACCGGCTCACTGCCC-1	GSM5708488	1	3.64298e-08	0	Responder	NonResponder
270	GSM5708488_TACTTGTTAGTAGTCC-1	GSM5708488	1	0.999131	1	Responder	Responder
271	GSM5708488_TAGAGGTTCTACTTGT-1	GSM5708488	1	0.85775	1	Responder	Responder
272	GSM5708488_TAGGGAGCTTGGGATG-1	GSM5708488	1	0.749202	1	Responder	Responder
273	GSM5708488_TAGGTGACGATAACCT-1	GSM5708488	1	1.60214e-05	0	Responder	NonResponder
274	GSM5708488_TAGGTGCTCGCCTAGC-1	GSM5708488	1	0.999662	1	Responder	Responder
275	GSM5708488_TAGGTGTTCCACAGAT-1	GSM5708488	1	0.0115566	0	Responder	NonResponder
276	GSM5708488_TAGTCGATCACGGGTT-1	GSM5708488	1	0.99996	1	Responder	Responder
277	GSM5708488_TAGTCTTTCCGAATTG-1	GSM5708488	1	0.0012534	0	Responder	NonResponder
278	GSM5708488_TATACGCGTCATCACT-1	GSM5708488	1	0.99975	1	Responder	Responder
279	GSM5708488_TATCCAATTGGTTATC-1	GSM5708488	1	0.95753	1	Responder	Responder
280	GSM5708488_TATGATCTTCTCTTTA-1	GSM5708488	1	0.924558	1	Responder	Responder
281	GSM5708488_TATTCAATTCTAATCC-1	GSM5708488	1	0.990996	1	Responder	Responder
282	GSM5708488_TATTCCGAGCTGTTAT-1	GSM5708488	1	0.999992	1	Responder	Responder
283	GSM5708488_TCAAATTTGAGACTCA-1	GSM5708488	1	0.99947	1	Responder	Responder
284	GSM5708488_TCACAGGGAATCGCAA-1	GSM5708488	1	0.998668	1	Responder	Responder
285	GSM5708488_TCAGCAAATGCATCTC-1	GSM5708488	1	0.492158	0	Responder	NonResponder
286	GSM5708488_TCCAGAGCACCGGTTC-1	GSM5708488	1	0.890331	1	Responder	Responder
287	GSM5708488_TCCAGGGTATATACGA-1	GSM5708488	1	0.00768956	0	Responder	NonResponder
288	GSM5708488_TCCCGTGTGCAATTTG-1	GSM5708488	1	0.475648	0	Responder	NonResponder
289	GSM5708488_TCCGCGGCCCAATGAA-1	GSM5708488	1	0.788805	1	Responder	Responder
290	GSM5708488_TCCGCTGTCATCCCGG-1	GSM5708488	1	0.999653	1	Responder	Responder
291	GSM5708488_TCCGCTTATCCCATTA-1	GSM5708488	1	0.000775533	0	Responder	NonResponder
292	GSM5708488_TCCGTTAAGCTAATAT-1	GSM5708488	1	0.993715	1	Responder	Responder
293	GSM5708488_TCCTACATCCACGGCC-1	GSM5708488	1	0.999995	1	Responder	Responder
294	GSM5708488_TCCTCGGGCTGGGCTT-1	GSM5708488	1	0.999991	1	Responder	Responder
295	GSM5708488_TCCTTACGACGGTCCG-1	GSM5708488	1	0.998723	1	Responder	Responder
296	GSM5708488_TCCTTTAAATCCGCTT-1	GSM5708488	1	0.991054	1	Responder	Responder
297	GSM5708488_TCGCACCAGGAGGCAG-1	GSM5708488	1	0.999976	1	Responder	Responder
298	GSM5708488_TCGGAGTACATGAGTA-1	GSM5708488	1	0.72809	1	Responder	Responder
299	GSM5708488_TCGGGAGACAGCGTAC-1	GSM5708488	1	0.150807	0	Responder	NonResponder
300	GSM5708488_TCGGGCCGTCGTGGTA-1	GSM5708488	1	0.981986	1	Responder	Responder
301	GSM5708488_TCGTCTTAGGCGTTAA-1	GSM5708488	1	0.99828	1	Responder	Responder
302	GSM5708488_TCTAGCATGCCCAGAA-1	GSM5708488	1	0.972429	1	Responder	Responder
303	GSM5708488_TCTCATGAGATAGGGT-1	GSM5708488	1	0.933606	1	Responder	Responder
304	GSM5708488_TCTCCCTGGGCAGCGT-1	GSM5708488	1	0.99977	1	Responder	Responder
305	GSM5708488_TCTCGAGGAGGTTCGC-1	GSM5708488	1	8.02745e-06	0	Responder	NonResponder
306	GSM5708488_TCTGAACTCGTACCCG-1	GSM5708488	1	0.999937	1	Responder	Responder
307	GSM5708488_TCTGAAGCACGTGGTC-1	GSM5708488	1	0.999802	1	Responder	Responder
308	GSM5708488_TCTGATGTATTCTGTC-1	GSM5708488	1	0.99999	1	Responder	Responder
309	GSM5708488_TCTGCCAGAAACTGCA-1	GSM5708488	1	0.999821	1	Responder	Responder
310	GSM5708488_TCTTAGAGCTCCAATT-1	GSM5708488	1	0.998506	1	Responder	Responder
311	GSM5708488_TCTTCGAATAGACGTT-1	GSM5708488	1	0.999718	1	Responder	Responder
312	GSM5708488_TGACTATAATCCTTTC-1	GSM5708488	1	0.00110359	0	Responder	NonResponder
313	GSM5708488_TGAGCGGAAAGTGTTC-1	GSM5708488	1	0.984669	1	Responder	Responder
314	GSM5708488_TGCCGTGGATCGTCCT-1	GSM5708488	1	0.00127082	0	Responder	NonResponder
315	GSM5708488_TGCCTTGGCCAGGCAA-1	GSM5708488	1	0.992187	1	Responder	Responder
316	GSM5708488_TGCTAAGTGTCTATTT-1	GSM5708488	1	0.385139	0	Responder	NonResponder
317	GSM5708488_TGCTCGGCGAAACCCA-1	GSM5708488	1	0.000173652	0	Responder	NonResponder
318	GSM5708488_TGCTTCCCAAGCAGTA-1	GSM5708488	1	0.999424	1	Responder	Responder
319	GSM5708488_TGGACTGTTCGCTCAA-1	GSM5708488	1	0.999901	1	Responder	Responder
320	GSM5708488_TGGGCAGGCCACCGCA-1	GSM5708488	1	0.999947	1	Responder	Responder
321	GSM5708488_TGGGCCCATACTAATT-1	GSM5708488	1	0.997507	1	Responder	Responder
322	GSM5708488_TGGTAGAATATATGGG-1	GSM5708488	1	0.908662	1	Responder	Responder
323	GSM5708488_TGTGAGACTAGCCCAA-1	GSM5708488	1	3.49376e-07	0	Responder	NonResponder
324	GSM5708488_TGTGCCGGTGCCGGAA-1	GSM5708488	1	0.978004	1	Responder	Responder
325	GSM5708488_TGTTATTGTATGTGGC-1	GSM5708488	1	0.919547	1	Responder	Responder
326	GSM5708488_TTAATTGCTTTGGGTG-1	GSM5708488	1	7.78026e-07	0	Responder	NonResponder
327	GSM5708488_TTACTCCGGCCGGGAA-1	GSM5708488	1	0.99289	1	Responder	Responder
328	GSM5708488_TTAGAAGAACATGACT-1	GSM5708488	1	0.00388111	0	Responder	NonResponder
329	GSM5708488_TTAGACGAGTCACCTC-1	GSM5708488	1	0.994244	1	Responder	Responder
330	GSM5708488_TTAGAGTTTAGAAGGA-1	GSM5708488	1	0.999927	1	Responder	Responder
331	GSM5708488_TTAGTTATTCGTGGCA-1	GSM5708488	1	0.952728	1	Responder	Responder
332	GSM5708488_TTATATACGCTGTCAC-1	GSM5708488	1	0.287157	0	Responder	NonResponder
333	GSM5708488_TTATCCGGGATCTATA-1	GSM5708488	1	0.95506	1	Responder	Responder
334	GSM5708488_TTATGATCTTAACGAA-1	GSM5708488	1	0.999798	1	Responder	Responder
335	GSM5708488_TTCAAAGTCTCTAGCC-1	GSM5708488	1	0.777991	1	Responder	Responder
336	GSM5708488_TTCAGCCCTGGTCCAC-1	GSM5708488	1	0.999312	1	Responder	Responder
337	GSM5708488_TTCAGCTGGCGTGCCC-1	GSM5708488	1	0.983588	1	Responder	Responder
338	GSM5708488_TTCCGCGTGAGGCGAT-1	GSM5708488	1	0.999361	1	Responder	Responder
339	GSM5708488_TTCCGGTTACCCACTT-1	GSM5708488	1	0.649304	1	Responder	Responder
340	GSM5708488_TTCCTCGGACTAACCA-1	GSM5708488	1	0.999921	1	Responder	Responder
341	GSM5708488_TTCGGGACTAATCGCG-1	GSM5708488	1	0.999999	1	Responder	Responder
342	GSM5708488_TTCTGACCGGGCTCAA-1	GSM5708488	1	0.999953	1	Responder	Responder
343	GSM5708488_TTCTGCGGGTTAGCGG-1	GSM5708488	1	0.0288068	0	Responder	NonResponder
344	GSM5708488_TTCTTATCCGCTGGGT-1	GSM5708488	1	0.983495	1	Responder	Responder
345	GSM5708488_TTCTTGCTAGCATCTC-1	GSM5708488	1	0.0249095	0	Responder	NonResponder
346	GSM5708488_TTGAACGACGTGCTGA-1	GSM5708488	1	0.997295	1	Responder	Responder
347	GSM5708488_TTGAATATGGACTTTC-1	GSM5708488	1	0.877414	1	Responder	Responder
348	GSM5708488_TTGACAGGAGCTCCCG-1	GSM5708488	1	0.391474	0	Responder	NonResponder
349	GSM5708488_TTGACCAGGAACAACT-1	GSM5708488	1	0.0948373	0	Responder	NonResponder
350	GSM5708488_TTGAGAAGTTTAGCAT-1	GSM5708488	1	0.521192	1	Responder	Responder
351	GSM5708488_TTGCCAAGCAGAACCC-1	GSM5708488	1	0.0915475	0	Responder	NonResponder
352	GSM5708488_TTGCCGCTTTCTAGTA-1	GSM5708488	1	0.901992	1	Responder	Responder
353	GSM5708488_TTGGACCTATAACAGT-1	GSM5708488	1	0.533001	1	Responder	Responder
354	GSM5708488_TTGTGAACCTAATCCG-1	GSM5708488	1	0.990663	1	Responder	Responder
355	GSM5708488_TTGTGTATGCCACCAA-1	GSM5708488	1	1.13495e-05	0	Responder	NonResponder
0	GSM5708489_AAACGAGACGGTTGAT-1	GSM5708489	1	0.998017	1	Responder	Responder
1	GSM5708489_AAAGTGTGATTTATCT-1	GSM5708489	1	0.999978	1	Responder	Responder
2	GSM5708489_AAATAGGGTGCTATTG-1	GSM5708489	1	0.997474	1	Responder	Responder
3	GSM5708489_AAATCGTGTACCACAA-1	GSM5708489	1	0.999996	1	Responder	Responder
4	GSM5708489_AAATGGTCAATGTGCC-1	GSM5708489	1	0.999999	1	Responder	Responder
5	GSM5708489_AAATTAACGGGTAGCT-1	GSM5708489	1	0.99678	1	Responder	Responder
6	GSM5708489_AAATTACCTATCGATG-1	GSM5708489	1	1	1	Responder	Responder
7	GSM5708489_AACATATCAACTGGTG-1	GSM5708489	1	0.00507179	0	Responder	NonResponder
8	GSM5708489_AACCCTACTGTCAATA-1	GSM5708489	1	0.999614	1	Responder	Responder
9	GSM5708489_AACCGAGCTTGGTCAT-1	GSM5708489	1	0.991063	1	Responder	Responder
10	GSM5708489_AACCGCTAAGGGATGC-1	GSM5708489	1	0.999959	1	Responder	Responder
11	GSM5708489_AACGATAATGCCGTAG-1	GSM5708489	1	0.99953	1	Responder	Responder
12	GSM5708489_AACGTGCGAAAGTCTC-1	GSM5708489	1	0.999877	1	Responder	Responder
13	GSM5708489_AACTAGGCTTGGGTGT-1	GSM5708489	1	0.992865	1	Responder	Responder
14	GSM5708489_AACTCTCAATAGAGCG-1	GSM5708489	1	0.999993	1	Responder	Responder
15	GSM5708489_AAGACTGCAAGCTACT-1	GSM5708489	1	0.998791	1	Responder	Responder
16	GSM5708489_AAGAGCTCTTTATCGG-1	GSM5708489	1	0.999974	1	Responder	Responder
17	GSM5708489_AAGAGGCATGGATCGC-1	GSM5708489	1	1	1	Responder	Responder
18	GSM5708489_AAGATTGGCGGAACGT-1	GSM5708489	1	0.999999	1	Responder	Responder
19	GSM5708489_AAGCATACTCTCCTGA-1	GSM5708489	1	0.999991	1	Responder	Responder
20	GSM5708489_AAGCTAGATCGAGTAA-1	GSM5708489	1	0.999809	1	Responder	Responder
21	GSM5708489_AAGCTCGTGCCAAGTC-1	GSM5708489	1	0.98873	1	Responder	Responder
22	GSM5708489_AAGGATGAGGGACCTC-1	GSM5708489	1	1	1	Responder	Responder
23	GSM5708489_AAGGGACAGATTCTGT-1	GSM5708489	1	0.97591	1	Responder	Responder
24	GSM5708489_AAGGTATCCTAATATA-1	GSM5708489	1	0.998849	1	Responder	Responder
25	GSM5708489_AAGGTGATAAACCAGC-1	GSM5708489	1	1	1	Responder	Responder
26	GSM5708489_AAGTGTTTGGAGACGG-1	GSM5708489	1	0.999996	1	Responder	Responder
27	GSM5708489_AATAGAATCTGTTTCA-1	GSM5708489	1	1	1	Responder	Responder
28	GSM5708489_AATCGCCTCAGCGCCA-1	GSM5708489	1	0.989047	1	Responder	Responder
29	GSM5708489_AATCTGCGTTGGGACG-1	GSM5708489	1	0.998512	1	Responder	Responder
30	GSM5708489_AATGACGTAGGATGTC-1	GSM5708489	1	1	1	Responder	Responder
31	GSM5708489_AATTAAAGGTCGGCGT-1	GSM5708489	1	0.993585	1	Responder	Responder
32	GSM5708489_AATTAGCGCTGCAGCG-1	GSM5708489	1	0.999999	1	Responder	Responder
33	GSM5708489_AATTCTAGAGTTAGGC-1	GSM5708489	1	0.999859	1	Responder	Responder
34	GSM5708489_AATTGAACGCTCTGGT-1	GSM5708489	1	0.19032	0	Responder	NonResponder
35	GSM5708489_ACAAATCGCACCGAAT-1	GSM5708489	1	1	1	Responder	Responder
36	GSM5708489_ACAAATGGTAGTGTTT-1	GSM5708489	1	1	1	Responder	Responder
37	GSM5708489_ACAACAGCATGAGCTA-1	GSM5708489	1	0.999966	1	Responder	Responder
38	GSM5708489_ACAAGGAAATCCGCCC-1	GSM5708489	1	0.999995	1	Responder	Responder
39	GSM5708489_ACAATTTGAGCAGTGG-1	GSM5708489	1	1	1	Responder	Responder
40	GSM5708489_ACACACCAGGACCAGT-1	GSM5708489	1	0.999891	1	Responder	Responder
41	GSM5708489_ACACGAGACTCCTTCT-1	GSM5708489	1	0.0295455	0	Responder	NonResponder
42	GSM5708489_ACACGGGAACTTAGGG-1	GSM5708489	1	0.99719	1	Responder	Responder
43	GSM5708489_ACATCGATCGTTTACC-1	GSM5708489	1	0.999999	1	Responder	Responder
44	GSM5708489_ACATCGTATGCAATGG-1	GSM5708489	1	0.999882	1	Responder	Responder
45	GSM5708489_ACATTAGTTTATATCC-1	GSM5708489	1	0.999996	1	Responder	Responder
46	GSM5708489_ACCACGTGCAGCTATA-1	GSM5708489	1	0.999968	1	Responder	Responder
47	GSM5708489_ACCATATCCGCAATAA-1	GSM5708489	1	0.999999	1	Responder	Responder
48	GSM5708489_ACCCAACGCCCGTGGC-1	GSM5708489	1	0.968309	1	Responder	Responder
49	GSM5708489_ACCCGGATGACGCATC-1	GSM5708489	1	1	1	Responder	Responder
50	GSM5708489_ACCCTCCCTTGCTATT-1	GSM5708489	1	0.99984	1	Responder	Responder
51	GSM5708489_ACCGACTGAGTCCCAC-1	GSM5708489	1	0.758096	1	Responder	Responder
52	GSM5708489_ACCGATGGTAGCATCG-1	GSM5708489	1	0.999998	1	Responder	Responder
53	GSM5708489_ACCGCAATAACTGCCT-1	GSM5708489	1	0.999984	1	Responder	Responder
54	GSM5708489_ACGATCATACATAGAG-1	GSM5708489	1	0.995362	1	Responder	Responder
55	GSM5708489_ACGATCATCTTGTAAA-1	GSM5708489	1	0.999986	1	Responder	Responder
56	GSM5708489_ACGCATTCGTGAGTAC-1	GSM5708489	1	0.999884	1	Responder	Responder
57	GSM5708489_ACGCGAAGTCAGACGA-1	GSM5708489	1	0.999962	1	Responder	Responder
58	GSM5708489_ACGCGGGCCAAGGACA-1	GSM5708489	1	0.999957	1	Responder	Responder
59	GSM5708489_ACGCTAGTGATACACT-1	GSM5708489	1	0.176172	0	Responder	NonResponder
60	GSM5708489_ACGGCACTTGCTTGGG-1	GSM5708489	1	0.999997	1	Responder	Responder
61	GSM5708489_ACGGCGACGATGGGAA-1	GSM5708489	1	0.999989	1	Responder	Responder
62	GSM5708489_ACGTAGATTGCTGATG-1	GSM5708489	1	0.998819	1	Responder	Responder
63	GSM5708489_ACGTATTACTCCGATC-1	GSM5708489	1	1	1	Responder	Responder
64	GSM5708489_ACTCAATAAAGGCACG-1	GSM5708489	1	1	1	Responder	Responder
65	GSM5708489_ACTCCCGAATTCGTTT-1	GSM5708489	1	1	1	Responder	Responder
66	GSM5708489_ACTCGTCAGTAATCCC-1	GSM5708489	1	0.999721	1	Responder	Responder
67	GSM5708489_ACTCTCTGACTTAGGT-1	GSM5708489	1	1	1	Responder	Responder
68	GSM5708489_ACTCTTGTATAGTAAC-1	GSM5708489	1	1	1	Responder	Responder
69	GSM5708489_ACTGAATGGCGAAAGT-1	GSM5708489	1	0.999889	1	Responder	Responder
70	GSM5708489_ACTGTACGATACACAT-1	GSM5708489	1	0.999974	1	Responder	Responder
71	GSM5708489_ACTGTCCAGGATTATA-1	GSM5708489	1	0.999622	1	Responder	Responder
72	GSM5708489_ACTGTCTTCTTTAGAA-1	GSM5708489	1	0.999579	1	Responder	Responder
73	GSM5708489_ACTTATACTTACCCGG-1	GSM5708489	1	1	1	Responder	Responder
74	GSM5708489_ACTTATTAGGATCGGT-1	GSM5708489	1	0.999597	1	Responder	Responder
75	GSM5708489_ACTTATTTATGTGCCA-1	GSM5708489	1	0.999939	1	Responder	Responder
76	GSM5708489_ACTTCAGGCTGATCCC-1	GSM5708489	1	0.999992	1	Responder	Responder
77	GSM5708489_ACTTCGCCATACGCAC-1	GSM5708489	1	1	1	Responder	Responder
78	GSM5708489_ACTTTACCCTCATGAA-1	GSM5708489	1	1	1	Responder	Responder
79	GSM5708489_AGAACGTGGTACATTC-1	GSM5708489	1	1	1	Responder	Responder
80	GSM5708489_AGAAGAGCGCCGTTCC-1	GSM5708489	1	0.999956	1	Responder	Responder
81	GSM5708489_AGAATTATGGATTCGA-1	GSM5708489	1	0.78488	1	Responder	Responder
82	GSM5708489_AGACCCACCGCTGATC-1	GSM5708489	1	0.999996	1	Responder	Responder
83	GSM5708489_AGACCCGCCCTCCTCG-1	GSM5708489	1	0.585614	1	Responder	Responder
84	GSM5708489_AGAGAACCGTCTAGGA-1	GSM5708489	1	0.998778	1	Responder	Responder
85	GSM5708489_AGATACTCAAGATCGA-1	GSM5708489	1	0.847811	1	Responder	Responder
86	GSM5708489_AGATCTCAGGTGTGAT-1	GSM5708489	1	0.922068	1	Responder	Responder
87	GSM5708489_AGATGATGGAGTCTGG-1	GSM5708489	1	0.996379	1	Responder	Responder
88	GSM5708489_AGATTATAGGACGTTT-1	GSM5708489	1	0.99999	1	Responder	Responder
89	GSM5708489_AGCAACATATCTTATT-1	GSM5708489	1	0.999868	1	Responder	Responder
90	GSM5708489_AGCACCAGTACTCACG-1	GSM5708489	1	0.999626	1	Responder	Responder
91	GSM5708489_AGCACTACCTCACCAG-1	GSM5708489	1	0.999999	1	Responder	Responder
92	GSM5708489_AGCTCTAGACGTTCCA-1	GSM5708489	1	1	1	Responder	Responder
93	GSM5708489_AGGACAGTCGAATCCC-1	GSM5708489	1	0.83842	1	Responder	Responder
94	GSM5708489_AGGATAAAGTCGGGAT-1	GSM5708489	1	0.999671	1	Responder	Responder
95	GSM5708489_AGGCAGATGCGTAAAC-1	GSM5708489	1	1	1	Responder	Responder
96	GSM5708489_AGGGCTGCAGTTACAG-1	GSM5708489	1	1	1	Responder	Responder
97	GSM5708489_AGGGTCGATGCGAACT-1	GSM5708489	1	0.995367	1	Responder	Responder
98	GSM5708489_AGGGTGCTCTCGAGGG-1	GSM5708489	1	1	1	Responder	Responder
99	GSM5708489_AGGGTTCCCTTTGGTT-1	GSM5708489	1	1	1	Responder	Responder
100	GSM5708489_AGGGTTTAGTTCGGGA-1	GSM5708489	1	0.999046	1	Responder	Responder
101	GSM5708489_AGTACATCATTTATCA-1	GSM5708489	1	0.171101	0	Responder	NonResponder
102	GSM5708489_AGTACGGGCACCTGGC-1	GSM5708489	1	0.951484	1	Responder	Responder
103	GSM5708489_AGTCGACGGTCTCAAG-1	GSM5708489	1	0.999847	1	Responder	Responder
104	GSM5708489_AGTCTTCTCCTCAAAT-1	GSM5708489	1	0.999641	1	Responder	Responder
105	GSM5708489_AGTGACCTACTTTACG-1	GSM5708489	1	0.999918	1	Responder	Responder
106	GSM5708489_AGTGAGACTTCCAGTA-1	GSM5708489	1	1	1	Responder	Responder
107	GSM5708489_AGTGAGCCTCGCCGCC-1	GSM5708489	1	0.999877	1	Responder	Responder
108	GSM5708489_AGTGATTCAAGCAGGA-1	GSM5708489	1	0.995192	1	Responder	Responder
109	GSM5708489_AGTGCTTGCACGAATA-1	GSM5708489	1	0.999998	1	Responder	Responder
110	GSM5708489_AGTTTGCACCTGCCTC-1	GSM5708489	1	0.999997	1	Responder	Responder
111	GSM5708489_ATAACGCCGGAGGGTC-1	GSM5708489	1	0.99974	1	Responder	Responder
112	GSM5708489_ATAAGGTGGAGAACAT-1	GSM5708489	1	1	1	Responder	Responder
113	GSM5708489_ATACAGGCCCTCCAAT-1	GSM5708489	1	0.999934	1	Responder	Responder
114	GSM5708489_ATACGCCGGCGAAACC-1	GSM5708489	1	0.999907	1	Responder	Responder
115	GSM5708489_ATACGTACTTAGCCAC-1	GSM5708489	1	0.999791	1	Responder	Responder
116	GSM5708489_ATAGACAACGGGACCT-1	GSM5708489	1	0.976627	1	Responder	Responder
117	GSM5708489_ATAGAGTTATCAACTT-1	GSM5708489	1	0.0585604	0	Responder	NonResponder
118	GSM5708489_ATAGTGAAGCGTTCTC-1	GSM5708489	1	0.999956	1	Responder	Responder
119	GSM5708489_ATATAAATGTAGCTGC-1	GSM5708489	1	0.999899	1	Responder	Responder
120	GSM5708489_ATATGTCTCCCTAGCC-1	GSM5708489	1	1	1	Responder	Responder
121	GSM5708489_ATATTCCACATAGTGA-1	GSM5708489	1	0.999941	1	Responder	Responder
122	GSM5708489_ATATTTAACCCTCAAG-1	GSM5708489	1	0.999742	1	Responder	Responder
123	GSM5708489_ATCAATCTGGGCTGCA-1	GSM5708489	1	0.999971	1	Responder	Responder
124	GSM5708489_ATCATCCAATATTTGT-1	GSM5708489	1	0.710391	1	Responder	Responder
125	GSM5708489_ATCCAGAGCAACAACC-1	GSM5708489	1	0.999894	1	Responder	Responder
126	GSM5708489_ATCGGAGACAGACGGC-1	GSM5708489	1	0.999831	1	Responder	Responder
127	GSM5708489_ATCTAATATCCTACGG-1	GSM5708489	1	0.999997	1	Responder	Responder
128	GSM5708489_ATCTGCACCTCTGCGA-1	GSM5708489	1	0.99841	1	Responder	Responder
129	GSM5708489_ATCTTGACTTGTCCAA-1	GSM5708489	1	1.473e-05	0	Responder	NonResponder
130	GSM5708489_ATGACTATGCGACATT-1	GSM5708489	1	0.999454	1	Responder	Responder
131	GSM5708489_ATGATGCAATGGTACA-1	GSM5708489	1	0.999452	1	Responder	Responder
132	GSM5708489_ATGCATGATCCAGGAT-1	GSM5708489	1	1	1	Responder	Responder
133	GSM5708489_ATGCCATTTGCGACCA-1	GSM5708489	1	0.999813	1	Responder	Responder
134	GSM5708489_ATGCCGGTCTTGCATA-1	GSM5708489	1	0.996182	1	Responder	Responder
135	GSM5708489_ATGCGACAGTCCCATT-1	GSM5708489	1	0.999426	1	Responder	Responder
136	GSM5708489_ATGGAGCAGGCCGTGA-1	GSM5708489	1	1	1	Responder	Responder
137	GSM5708489_ATGGATTGACCAAACG-1	GSM5708489	1	0.999999	1	Responder	Responder
138	GSM5708489_ATGGGCCTCGGCCTCT-1	GSM5708489	1	1	1	Responder	Responder
139	GSM5708489_ATGGTCGCGTGGTTTC-1	GSM5708489	1	1	1	Responder	Responder
140	GSM5708489_ATTAAACATGCGGACC-1	GSM5708489	1	0.998886	1	Responder	Responder
141	GSM5708489_ATTAGGCGATGCTTTC-1	GSM5708489	1	0.37242	0	Responder	NonResponder
142	GSM5708489_ATTCATATACTGTCCA-1	GSM5708489	1	0.997205	1	Responder	Responder
143	GSM5708489_ATTGATGAGTCCTAAC-1	GSM5708489	1	0.55876	1	Responder	Responder
144	GSM5708489_ATTGTACAACTCGGCT-1	GSM5708489	1	0.999844	1	Responder	Responder
145	GSM5708489_ATTTGTCTTGGGAGCT-1	GSM5708489	1	1	1	Responder	Responder
146	GSM5708489_CAAGAGGGCGGAGTAC-1	GSM5708489	1	0.99975	1	Responder	Responder
147	GSM5708489_CAAGATATTATAACGT-1	GSM5708489	1	1	1	Responder	Responder
148	GSM5708489_CAAGCGGCACATAATT-1	GSM5708489	1	0.99999	1	Responder	Responder
149	GSM5708489_CAAGTGTGGTTGCAAA-1	GSM5708489	1	0.999998	1	Responder	Responder
150	GSM5708489_CAATAAACCTTGGCCC-1	GSM5708489	1	5.89077e-22	0	Responder	NonResponder
151	GSM5708489_CAATTAAGGGTGATGA-1	GSM5708489	1	0.999995	1	Responder	Responder
152	GSM5708489_CAATTTCGTATAAGGG-1	GSM5708489	1	1	1	Responder	Responder
153	GSM5708489_CACAATGAGCTGCTAT-1	GSM5708489	1	0.999779	1	Responder	Responder
154	GSM5708489_CACACGCGCTGTCTTA-1	GSM5708489	1	0.999994	1	Responder	Responder
155	GSM5708489_CACAGCACCCACGGCA-1	GSM5708489	1	0.999821	1	Responder	Responder
156	GSM5708489_CACATATTAGCAGGAT-1	GSM5708489	1	0.999944	1	Responder	Responder
157	GSM5708489_CACATCTCACCGACGA-1	GSM5708489	1	0.999649	1	Responder	Responder
158	GSM5708489_CACATGATTCAGCAAC-1	GSM5708489	1	0.999747	1	Responder	Responder
159	GSM5708489_CACCGCCAGAAGGTTT-1	GSM5708489	1	0.998728	1	Responder	Responder
160	GSM5708489_CACGTTCGTGCTCTAG-1	GSM5708489	1	0.999769	1	Responder	Responder
161	GSM5708489_CACTAAAGTTGCCTAT-1	GSM5708489	1	0.963631	1	Responder	Responder
162	GSM5708489_CACTCAAGAGCTATGG-1	GSM5708489	1	1	1	Responder	Responder
163	GSM5708489_CACTCGAGCTGAACAA-1	GSM5708489	1	1	1	Responder	Responder
164	GSM5708489_CAGACCTGTAAGTGTT-1	GSM5708489	1	0.00449016	0	Responder	NonResponder
165	GSM5708489_CAGACGAACCTGATAC-1	GSM5708489	1	0.969366	1	Responder	Responder
166	GSM5708489_CAGAGACGGTCACCCA-1	GSM5708489	1	0.999993	1	Responder	Responder
167	GSM5708489_CAGAGCATGAGCTTGC-1	GSM5708489	1	1	1	Responder	Responder
168	GSM5708489_CAGCAGCCCGTTCCTT-1	GSM5708489	1	1	1	Responder	Responder
169	GSM5708489_CAGCTCACTGAGACAT-1	GSM5708489	1	0.999685	1	Responder	Responder
170	GSM5708489_CAGCTCGACAAGTTAA-1	GSM5708489	1	0.999807	1	Responder	Responder
171	GSM5708489_CAGGATATATCGTTGT-1	GSM5708489	1	0.999999	1	Responder	Responder
172	GSM5708489_CAGGCGCCATGCTAGG-1	GSM5708489	1	0.999999	1	Responder	Responder
173	GSM5708489_CAGTAGCCCACGCGGT-1	GSM5708489	1	0.999999	1	Responder	Responder
174	GSM5708489_CAGTGAATAAATGACT-1	GSM5708489	1	0.999858	1	Responder	Responder
175	GSM5708489_CATAACGGACAGTCGT-1	GSM5708489	1	0.99998	1	Responder	Responder
176	GSM5708489_CATACGGCGTCTGGGC-1	GSM5708489	1	1	1	Responder	Responder
177	GSM5708489_CATATAGGTACAGTCA-1	GSM5708489	1	1	1	Responder	Responder
178	GSM5708489_CATCGGACGGGTTAAT-1	GSM5708489	1	1	1	Responder	Responder
179	GSM5708489_CATCTTACACCACCTC-1	GSM5708489	1	1	1	Responder	Responder
180	GSM5708489_CATGGTCTAGATACCG-1	GSM5708489	1	0.9978	1	Responder	Responder
181	GSM5708489_CATGTCTCATTTATGG-1	GSM5708489	1	0.999936	1	Responder	Responder
182	GSM5708489_CATTTAGCGGACCATG-1	GSM5708489	1	0.949198	1	Responder	Responder
183	GSM5708489_CCAAGCGTAACTCGTA-1	GSM5708489	1	0.980729	1	Responder	Responder
184	GSM5708489_CCACAATGTACGTCTT-1	GSM5708489	1	0.999995	1	Responder	Responder
185	GSM5708489_CCACACTGAGATATTA-1	GSM5708489	1	0.995171	1	Responder	Responder
186	GSM5708489_CCACCCAAGGAAAGTG-1	GSM5708489	1	0.999995	1	Responder	Responder
187	GSM5708489_CCAGATAGTTGAGTGA-1	GSM5708489	1	1	1	Responder	Responder
188	GSM5708489_CCAGCCTGGACCAATA-1	GSM5708489	1	0.999998	1	Responder	Responder
189	GSM5708489_CCAGTAGTCTGATCCA-1	GSM5708489	1	1	1	Responder	Responder
190	GSM5708489_CCATACCTTTACTTGT-1	GSM5708489	1	0.999568	1	Responder	Responder
191	GSM5708489_CCATCGCAGTTAAACT-1	GSM5708489	1	1	1	Responder	Responder
192	GSM5708489_CCATCTCACCAGTGAA-1	GSM5708489	1	1	1	Responder	Responder
193	GSM5708489_CCATGCCTGTTTAGTA-1	GSM5708489	1	0.999444	1	Responder	Responder
194	GSM5708489_CCATTTCTACCTATTA-1	GSM5708489	1	0.999969	1	Responder	Responder
195	GSM5708489_CCCAAACATGCTGCTC-1	GSM5708489	1	0.979399	1	Responder	Responder
196	GSM5708489_CCCAGTTAAGGCGCCG-1	GSM5708489	1	0.99515	1	Responder	Responder
197	GSM5708489_CCGATCTCAACCTTAT-1	GSM5708489	1	0.998972	1	Responder	Responder
198	GSM5708489_CCGCACAAAGACCAAC-1	GSM5708489	1	0.991717	1	Responder	Responder
199	GSM5708489_CCGGGCGGTCTCGTCA-1	GSM5708489	1	0.929922	1	Responder	Responder
200	GSM5708489_CCGGGCTGCTCCATAC-1	GSM5708489	1	1	1	Responder	Responder
201	GSM5708489_CCGTAAGTTGGTCCCA-1	GSM5708489	1	0.999996	1	Responder	Responder
202	GSM5708489_CCTAGGCGTAGCGATC-1	GSM5708489	1	0.980498	1	Responder	Responder
203	GSM5708489_CCTATGGGTTACCGTC-1	GSM5708489	1	0.987982	1	Responder	Responder
204	GSM5708489_CCTCACCTTAGCATCG-1	GSM5708489	1	0.434886	0	Responder	NonResponder
205	GSM5708489_CCTCGGACCGGGATAG-1	GSM5708489	1	0.999807	1	Responder	Responder
206	GSM5708489_CCTGAACGATATATTC-1	GSM5708489	1	1	1	Responder	Responder
207	GSM5708489_CCTGTCACCCGGGCTC-1	GSM5708489	1	0.998317	1	Responder	Responder
208	GSM5708489_CCTGTCGCCCGTAAAT-1	GSM5708489	1	0.999568	1	Responder	Responder
209	GSM5708489_CGACAATTTGATCTAA-1	GSM5708489	1	0.99928	1	Responder	Responder
210	GSM5708489_CGAGAGATGTGAACCT-1	GSM5708489	1	0.995633	1	Responder	Responder
211	GSM5708489_CGAGGAGCTTCCATAT-1	GSM5708489	1	0.00903074	0	Responder	NonResponder
212	GSM5708489_CGAGGCTAAATATGGC-1	GSM5708489	1	1	1	Responder	Responder
213	GSM5708489_CGAGGGACTGCGGTCG-1	GSM5708489	1	0.999992	1	Responder	Responder
214	GSM5708489_CGAGTTCTGTCCCACC-1	GSM5708489	1	1	1	Responder	Responder
215	GSM5708489_CGAGTTTATCGGACTG-1	GSM5708489	1	0.84723	1	Responder	Responder
216	GSM5708489_CGATCCGACCCAGTGC-1	GSM5708489	1	0.999999	1	Responder	Responder
217	GSM5708489_CGATTAAATATCTCCT-1	GSM5708489	1	0.999459	1	Responder	Responder
218	GSM5708489_CGCACATGTCCACTAC-1	GSM5708489	1	0.0883721	0	Responder	NonResponder
219	GSM5708489_CGCACGTGCGCTATCA-1	GSM5708489	1	1	1	Responder	Responder
220	GSM5708489_CGCATTAGCTAATAGG-1	GSM5708489	1	0.99802	1	Responder	Responder
221	GSM5708489_CGCCGCCCATGCCTGT-1	GSM5708489	1	0.995701	1	Responder	Responder
222	GSM5708489_CGCGCATGTTTGATTG-1	GSM5708489	1	0.999312	1	Responder	Responder
223	GSM5708489_CGCGGCTCAACTTGAA-1	GSM5708489	1	0.999998	1	Responder	Responder
224	GSM5708489_CGCGGGAATTAGGCAG-1	GSM5708489	1	0.996642	1	Responder	Responder
225	GSM5708489_CGCTATTCTTAGGCTC-1	GSM5708489	1	0.999549	1	Responder	Responder
226	GSM5708489_CGCTTTCTTGCATTCG-1	GSM5708489	1	0.950561	1	Responder	Responder
227	GSM5708489_CGGCAAACATCGTGCG-1	GSM5708489	1	0.998425	1	Responder	Responder
228	GSM5708489_CGGCAGGGTCGGGTTG-1	GSM5708489	1	1	1	Responder	Responder
229	GSM5708489_CGGCCACGCACAAAGT-1	GSM5708489	1	0.99999	1	Responder	Responder
230	GSM5708489_CGGGCAGCTAAACCGC-1	GSM5708489	1	0.998671	1	Responder	Responder
231	GSM5708489_CGGGCCTTCTTTGTAA-1	GSM5708489	1	1	1	Responder	Responder
232	GSM5708489_CGGGTGTACCCATTTA-1	GSM5708489	1	0.978052	1	Responder	Responder
233	GSM5708489_CGGTACTAGAATCAAA-1	GSM5708489	1	1	1	Responder	Responder
234	GSM5708489_CGGTCAAGTGGGAACC-1	GSM5708489	1	0.999997	1	Responder	Responder
235	GSM5708489_CGGTTATCCAACAGTG-1	GSM5708489	1	1	1	Responder	Responder
236	GSM5708489_CGTATTAAGAGATCTA-1	GSM5708489	1	0.999939	1	Responder	Responder
237	GSM5708489_CGTCGGATAGTGTTGA-1	GSM5708489	1	0.998437	1	Responder	Responder
238	GSM5708489_CGTCGTCCTTCGCGAA-1	GSM5708489	1	0.999899	1	Responder	Responder
239	GSM5708489_CGTGAAGTTAATTCAC-1	GSM5708489	1	1	1	Responder	Responder
240	GSM5708489_CGTGCAGACTGGGACA-1	GSM5708489	1	0.997621	1	Responder	Responder
241	GSM5708489_CGTGCCCTCCCGAAGA-1	GSM5708489	1	0.999977	1	Responder	Responder
242	GSM5708489_CTAAATCCTATTCCGG-1	GSM5708489	1	1	1	Responder	Responder
243	GSM5708489_CTAACGAAACTTGCTG-1	GSM5708489	1	0.999874	1	Responder	Responder
244	GSM5708489_CTACCCTAAGGTCATA-1	GSM5708489	1	0.999913	1	Responder	Responder
245	GSM5708489_CTACGCACGGAGTACC-1	GSM5708489	1	0.999998	1	Responder	Responder
246	GSM5708489_CTACTATCTTTCAGAG-1	GSM5708489	1	0.996736	1	Responder	Responder
247	GSM5708489_CTAGATGTGAGTGTAA-1	GSM5708489	1	0.99993	1	Responder	Responder
248	GSM5708489_CTAGCATAGTATAATG-1	GSM5708489	1	1	1	Responder	Responder
249	GSM5708489_CTAGTCACGTCTTAAG-1	GSM5708489	1	1	1	Responder	Responder
250	GSM5708489_CTAGTTACAACCCGGT-1	GSM5708489	1	0.999928	1	Responder	Responder
251	GSM5708489_CTAGTTGGGCCCGGTA-1	GSM5708489	1	0.999244	1	Responder	Responder
252	GSM5708489_CTATCGGGTCTCAACA-1	GSM5708489	1	1	1	Responder	Responder
253	GSM5708489_CTATGTCACTAGCCCA-1	GSM5708489	1	0.999968	1	Responder	Responder
254	GSM5708489_CTATTCATGTGTCCCA-1	GSM5708489	1	0.999813	1	Responder	Responder
255	GSM5708489_CTATTTGGTTACGGAT-1	GSM5708489	1	0.780122	1	Responder	Responder
256	GSM5708489_CTCGAGGTCGAACAGT-1	GSM5708489	1	0.999876	1	Responder	Responder
257	GSM5708489_CTCGCACCTATATAGT-1	GSM5708489	1	0.999963	1	Responder	Responder
258	GSM5708489_CTCGGTACCACTGCTC-1	GSM5708489	1	0.000139086	0	Responder	NonResponder
259	GSM5708489_CTCTCACAATCGATGA-1	GSM5708489	1	0.992155	1	Responder	Responder
260	GSM5708489_CTCTGGACGCCTGGTG-1	GSM5708489	1	0.997202	1	Responder	Responder
261	GSM5708489_CTGACTGCGCAGCTCG-1	GSM5708489	1	1	1	Responder	Responder
262	GSM5708489_CTGCACAACTACATAT-1	GSM5708489	1	0.99999	1	Responder	Responder
263	GSM5708489_CTGCACTCCAGTACAG-1	GSM5708489	1	0.999959	1	Responder	Responder
264	GSM5708489_CTGCCATGCATCACAT-1	GSM5708489	1	1	1	Responder	Responder
265	GSM5708489_CTGCTTGGCGATAGCT-1	GSM5708489	1	0.992886	1	Responder	Responder
266	GSM5708489_CTGGCGCACAGGTCTG-1	GSM5708489	1	0.966387	1	Responder	Responder
267	GSM5708489_CTGGGATAAATAATGG-1	GSM5708489	1	0.999895	1	Responder	Responder
268	GSM5708489_CTGGGTAGGCAGTTAA-1	GSM5708489	1	0.978741	1	Responder	Responder
269	GSM5708489_CTGGTAACACATAGAA-1	GSM5708489	1	0.003378	0	Responder	NonResponder
270	GSM5708489_CTGGTAACGAGCTCTT-1	GSM5708489	1	0.999946	1	Responder	Responder
271	GSM5708489_CTGGTTTCGAGCAAGA-1	GSM5708489	1	1	1	Responder	Responder
272	GSM5708489_CTGTACTTCTTAGCAT-1	GSM5708489	1	0.999957	1	Responder	Responder
273	GSM5708489_CTGTTACCCAATCTAG-1	GSM5708489	1	0.999738	1	Responder	Responder
274	GSM5708489_CTTAGTAGGCCTACAG-1	GSM5708489	1	1.85744e-06	0	Responder	NonResponder
275	GSM5708489_CTTCATTGTCAGTGGA-1	GSM5708489	1	0.999972	1	Responder	Responder
276	GSM5708489_CTTGAGTTAGGGTAAT-1	GSM5708489	1	0.999997	1	Responder	Responder
277	GSM5708489_CTTGCCCAGGCTCTAC-1	GSM5708489	1	0.998398	1	Responder	Responder
278	GSM5708489_CTTGTCAACATTCGAG-1	GSM5708489	1	0.999504	1	Responder	Responder
279	GSM5708489_CTTGTTGCTGAGTCAA-1	GSM5708489	1	0.999522	1	Responder	Responder
280	GSM5708489_CTTTAATATTGGTCGA-1	GSM5708489	1	0.999839	1	Responder	Responder
281	GSM5708489_CTTTACCGAATAGTAG-1	GSM5708489	1	1	1	Responder	Responder
282	GSM5708489_CTTTAGGAACACTGTT-1	GSM5708489	1	0.0191777	0	Responder	NonResponder
283	GSM5708489_CTTTCTGTGCGGGCTT-1	GSM5708489	1	0.999996	1	Responder	Responder
284	GSM5708489_GAAACAGATGACCACC-1	GSM5708489	1	1	1	Responder	Responder
285	GSM5708489_GAAACCGAATTACCTT-1	GSM5708489	1	0.999787	1	Responder	Responder
286	GSM5708489_GAAATTGTCTCTATAA-1	GSM5708489	1	0.999867	1	Responder	Responder
287	GSM5708489_GAACGTCTCATGGTCG-1	GSM5708489	1	1	1	Responder	Responder
288	GSM5708489_GAAGTCAGTTGCACTA-1	GSM5708489	1	0.999989	1	Responder	Responder
289	GSM5708489_GAAGTCTCCCTAGCGA-1	GSM5708489	1	1	1	Responder	Responder
290	GSM5708489_GAATAGACGCGACCCA-1	GSM5708489	1	0.99115	1	Responder	Responder
291	GSM5708489_GAATGTGGTCCGGATT-1	GSM5708489	1	0.842046	1	Responder	Responder
292	GSM5708489_GAATTATAGTGAAAGG-1	GSM5708489	1	1	1	Responder	Responder
293	GSM5708489_GACAACGACCATTGAA-1	GSM5708489	1	0.999474	1	Responder	Responder
294	GSM5708489_GACACAAGGGAAGAAA-1	GSM5708489	1	0.999961	1	Responder	Responder
295	GSM5708489_GACAGCCAGACCTGAC-1	GSM5708489	1	0.999994	1	Responder	Responder
296	GSM5708489_GACCGTGCTGACGGTG-1	GSM5708489	1	1	1	Responder	Responder
297	GSM5708489_GACGGTCAATAGAAGC-1	GSM5708489	1	0.655433	1	Responder	Responder
298	GSM5708489_GACTCGCGGGAATGAC-1	GSM5708489	1	1	1	Responder	Responder
299	GSM5708489_GACTGCACCAGCCCAG-1	GSM5708489	1	0.999886	1	Responder	Responder
300	GSM5708489_GAGACTGATGGGTAGA-1	GSM5708489	1	0.999879	1	Responder	Responder
301	GSM5708489_GAGACTTCGCGACCGA-1	GSM5708489	1	0.992305	1	Responder	Responder
302	GSM5708489_GAGATCTGTCACTCCG-1	GSM5708489	1	0.999232	1	Responder	Responder
303	GSM5708489_GAGATCTTCCATGACA-1	GSM5708489	1	0.999997	1	Responder	Responder
304	GSM5708489_GAGATGGGAGTCGACA-1	GSM5708489	1	0.999945	1	Responder	Responder
305	GSM5708489_GAGCTAAGGGCATATC-1	GSM5708489	1	0.964878	1	Responder	Responder
306	GSM5708489_GAGGGCGCAGCTCTGC-1	GSM5708489	1	1	1	Responder	Responder
307	GSM5708489_GAGTCCGCTTACCGGA-1	GSM5708489	1	0.999968	1	Responder	Responder
308	GSM5708489_GAGTGTGCGGTACCCA-1	GSM5708489	1	0.994396	1	Responder	Responder
309	GSM5708489_GATAACTCGCACTGTG-1	GSM5708489	1	0.999422	1	Responder	Responder
310	GSM5708489_GATAGGTAACGTTGAC-1	GSM5708489	1	0.999998	1	Responder	Responder
311	GSM5708489_GATATGAGACACTAAC-1	GSM5708489	1	0.992225	1	Responder	Responder
312	GSM5708489_GATATTGAGATTGGCG-1	GSM5708489	1	1	1	Responder	Responder
313	GSM5708489_GATCATTCCAAACATT-1	GSM5708489	1	0.998101	1	Responder	Responder
314	GSM5708489_GATCCCTTTATACTGC-1	GSM5708489	1	0.999986	1	Responder	Responder
315	GSM5708489_GATCCGGGAATTAACA-1	GSM5708489	1	0.999968	1	Responder	Responder
316	GSM5708489_GATCCTAAATCGGGAC-1	GSM5708489	1	0.473157	0	Responder	NonResponder
317	GSM5708489_GATCGGTGGCCATAAC-1	GSM5708489	1	0.19497	0	Responder	NonResponder
318	GSM5708489_GATCGTGACTGATATC-1	GSM5708489	1	0.97405	1	Responder	Responder
319	GSM5708489_GATGCGTCCTGCATTC-1	GSM5708489	1	0.999996	1	Responder	Responder
320	GSM5708489_GATTCCCTTGTCGCAG-1	GSM5708489	1	1	1	Responder	Responder
321	GSM5708489_GCAAACCCTACATTAT-1	GSM5708489	1	0.99996	1	Responder	Responder
322	GSM5708489_GCAGATCCATAAGACT-1	GSM5708489	1	0.999863	1	Responder	Responder
323	GSM5708489_GCAGATTAGGGATATC-1	GSM5708489	1	0.999996	1	Responder	Responder
324	GSM5708489_GCATAGAGCACTCAGG-1	GSM5708489	1	1	1	Responder	Responder
325	GSM5708489_GCATGAGGGACGCGGC-1	GSM5708489	1	1	1	Responder	Responder
326	GSM5708489_GCCCGTAATACCTTCT-1	GSM5708489	1	0.999999	1	Responder	Responder
327	GSM5708489_GCCGATTGGCCAAGCT-1	GSM5708489	1	1	1	Responder	Responder
328	GSM5708489_GCCGGGTTAGGGTCGC-1	GSM5708489	1	1	1	Responder	Responder
329	GSM5708489_GCCTATAGTGTCAGGG-1	GSM5708489	1	0.273755	0	Responder	NonResponder
330	GSM5708489_GCCTCATCTGGAAATA-1	GSM5708489	1	0.999714	1	Responder	Responder
331	GSM5708489_GCCTCTATACATAGCA-1	GSM5708489	1	0.999981	1	Responder	Responder
332	GSM5708489_GCGAAACTTAACTGGA-1	GSM5708489	1	0.970956	1	Responder	Responder
333	GSM5708489_GCGACGATAGTTGTAC-1	GSM5708489	1	1	1	Responder	Responder
334	GSM5708489_GCGAGAGTTGCGTCCA-1	GSM5708489	1	0.986031	1	Responder	Responder
335	GSM5708489_GCGAGTTCTGCAAAGA-1	GSM5708489	1	1	1	Responder	Responder
336	GSM5708489_GCGATTGTTAACGTTA-1	GSM5708489	1	0.999995	1	Responder	Responder
337	GSM5708489_GCGCATCCAGTCAGCA-1	GSM5708489	1	2.44413e-21	0	Responder	NonResponder
338	GSM5708489_GCGCTAATTGAATAGA-1	GSM5708489	1	0.982468	1	Responder	Responder
339	GSM5708489_GCGCTGCTTTGCATTT-1	GSM5708489	1	0.999449	1	Responder	Responder
340	GSM5708489_GCGGAGAGGGAGAACG-1	GSM5708489	1	1	1	Responder	Responder
341	GSM5708489_GCGTAAATGGCCATAA-1	GSM5708489	1	1	1	Responder	Responder
342	GSM5708489_GCGTCGCCAGGGTGAT-1	GSM5708489	1	0.999585	1	Responder	Responder
343	GSM5708489_GCGTGGTACTGGGTTA-1	GSM5708489	1	0.999999	1	Responder	Responder
344	GSM5708489_GCTAAGTAGTTTCTCT-1	GSM5708489	1	0.999661	1	Responder	Responder
345	GSM5708489_GCTAGTAGAGCTTGTA-1	GSM5708489	1	0.999922	1	Responder	Responder
346	GSM5708489_GCTATCATACTCATGG-1	GSM5708489	1	0.999662	1	Responder	Responder
347	GSM5708489_GCTGAGGCGTGAGTAT-1	GSM5708489	1	0.999796	1	Responder	Responder
348	GSM5708489_GCTGCTACTGCGTAGC-1	GSM5708489	1	0.999996	1	Responder	Responder
349	GSM5708489_GCTGCTCTCCGGACAC-1	GSM5708489	1	0.971111	1	Responder	Responder
350	GSM5708489_GCTGGCGGCGCATGCT-1	GSM5708489	1	0.999877	1	Responder	Responder
351	GSM5708489_GCTGTTGCTACCGAAC-1	GSM5708489	1	0.999718	1	Responder	Responder
352	GSM5708489_GCTTAATGTAACTAAC-1	GSM5708489	1	0.999996	1	Responder	Responder
353	GSM5708489_GCTTATGAAGCAGGAA-1	GSM5708489	1	0.00884712	0	Responder	NonResponder
354	GSM5708489_GCTTCCGTCCCTAGAC-1	GSM5708489	1	1	1	Responder	Responder
355	GSM5708489_GCTTGGATCGATTAGG-1	GSM5708489	1	0.999428	1	Responder	Responder
356	GSM5708489_GCTTTCAGAGGAGGTG-1	GSM5708489	1	0.998891	1	Responder	Responder
357	GSM5708489_GGAATGCGCTAGCGTG-1	GSM5708489	1	0.999999	1	Responder	Responder
358	GSM5708489_GGACCAACAGGATAAC-1	GSM5708489	1	0.99743	1	Responder	Responder
359	GSM5708489_GGAGCACCAAGAACTA-1	GSM5708489	1	0.986606	1	Responder	Responder
360	GSM5708489_GGAGGGCTTGGTTGGC-1	GSM5708489	1	0.982109	1	Responder	Responder
361	GSM5708489_GGATCCGGAATATACT-1	GSM5708489	1	0.999552	1	Responder	Responder
362	GSM5708489_GGATGAAGATCGCTGA-1	GSM5708489	1	0.999631	1	Responder	Responder
363	GSM5708489_GGATGTCCTTACCGCA-1	GSM5708489	1	0.999828	1	Responder	Responder
364	GSM5708489_GGATTTCACTTCTATA-1	GSM5708489	1	0.999986	1	Responder	Responder
365	GSM5708489_GGCAAATTACTTTACT-1	GSM5708489	1	1	1	Responder	Responder
366	GSM5708489_GGCAATAGTCAATGAG-1	GSM5708489	1	0.959319	1	Responder	Responder
367	GSM5708489_GGCGAAATCTAACTTG-1	GSM5708489	1	0.999999	1	Responder	Responder
368	GSM5708489_GGCGCATGAATTGATG-1	GSM5708489	1	1	1	Responder	Responder
369	GSM5708489_GGCGCGTTCGAGTTTA-1	GSM5708489	1	1	1	Responder	Responder
370	GSM5708489_GGCGGTAGGATCATTG-1	GSM5708489	1	0.999805	1	Responder	Responder
371	GSM5708489_GGCTCGCGTTGAGGTA-1	GSM5708489	1	1	1	Responder	Responder
372	GSM5708489_GGCTCTGCTCCAACGC-1	GSM5708489	1	1	1	Responder	Responder
373	GSM5708489_GGCTGAAATAGCAAAG-1	GSM5708489	1	0.999944	1	Responder	Responder
374	GSM5708489_GGGACTGCATAGATAG-1	GSM5708489	1	0.999996	1	Responder	Responder
375	GSM5708489_GGGAGAACTCACAGTA-1	GSM5708489	1	0.999991	1	Responder	Responder
376	GSM5708489_GGGAGGATGCCCGAAA-1	GSM5708489	1	0.996711	1	Responder	Responder
377	GSM5708489_GGGAGTTAATGAGGCG-1	GSM5708489	1	0.999523	1	Responder	Responder
378	GSM5708489_GGGATTTACCGCACCT-1	GSM5708489	1	0.999986	1	Responder	Responder
379	GSM5708489_GGGCCCGTCTTAAACA-1	GSM5708489	1	1	1	Responder	Responder
380	GSM5708489_GGGCCGGCCGAAGTAC-1	GSM5708489	1	0.999998	1	Responder	Responder
381	GSM5708489_GGGCGATATGTGTGAA-1	GSM5708489	1	0.999957	1	Responder	Responder
382	GSM5708489_GGGCTCATCGAACCCA-1	GSM5708489	1	0.0028432	0	Responder	NonResponder
383	GSM5708489_GGGCTGCCTAGGGCGA-1	GSM5708489	1	0.999996	1	Responder	Responder
384	GSM5708489_GGGTGACACCTTAACT-1	GSM5708489	1	0.999995	1	Responder	Responder
385	GSM5708489_GGGTGCATATGAAAGC-1	GSM5708489	1	1.03379e-06	0	Responder	NonResponder
386	GSM5708489_GGTACCATTAAGACGG-1	GSM5708489	1	0.000116325	0	Responder	NonResponder
387	GSM5708489_GGTAGAAGACCGCCTG-1	GSM5708489	1	0.999966	1	Responder	Responder
388	GSM5708489_GGTAGTGCTCGCACCA-1	GSM5708489	1	0.996784	1	Responder	Responder
389	GSM5708489_GGTCGGCCAGGAGCTT-1	GSM5708489	1	0.998928	1	Responder	Responder
390	GSM5708489_GGTCTGAGAATCTGGA-1	GSM5708489	1	0.999999	1	Responder	Responder
391	GSM5708489_GGTGATAAGGAGCAGT-1	GSM5708489	1	0.907245	1	Responder	Responder
392	GSM5708489_GGTTAGCTATATGTCT-1	GSM5708489	1	1	1	Responder	Responder
393	GSM5708489_GGTTTACAATCTCAAT-1	GSM5708489	1	0.999976	1	Responder	Responder
394	GSM5708489_GGTTTCAATCGGTCAG-1	GSM5708489	1	0.999508	1	Responder	Responder
395	GSM5708489_GTAAGTAACAGTCTGG-1	GSM5708489	1	0.999976	1	Responder	Responder
396	GSM5708489_GTAATAAAGGGCTCCC-1	GSM5708489	1	2.33612e-12	0	Responder	NonResponder
397	GSM5708489_GTACACTTACCTGAAG-1	GSM5708489	1	1	1	Responder	Responder
398	GSM5708489_GTACAGAGGCAAGGGT-1	GSM5708489	1	1	1	Responder	Responder
399	GSM5708489_GTACTGGAGTTAGACC-1	GSM5708489	1	0.997738	1	Responder	Responder
400	GSM5708489_GTAGCTTCCTCTTGTT-1	GSM5708489	1	0.999966	1	Responder	Responder
401	GSM5708489_GTAGTCGCGGGAATCA-1	GSM5708489	1	0.991894	1	Responder	Responder
402	GSM5708489_GTATGTGGGTCTAGTT-1	GSM5708489	1	1	1	Responder	Responder
403	GSM5708489_GTCAAGCGGACTCGGG-1	GSM5708489	1	0.999969	1	Responder	Responder
404	GSM5708489_GTCATGCACCTCCGTT-1	GSM5708489	1	0.999971	1	Responder	Responder
405	GSM5708489_GTCATGGACATGACTA-1	GSM5708489	1	1	1	Responder	Responder
406	GSM5708489_GTCATTAGAGCGAACG-1	GSM5708489	1	1	1	Responder	Responder
407	GSM5708489_GTCCCAACGTAAAGTA-1	GSM5708489	1	0.118224	0	Responder	NonResponder
408	GSM5708489_GTCGCGTAACCCGTTG-1	GSM5708489	1	0.99589	1	Responder	Responder
409	GSM5708489_GTCGTTATTCGCTTAT-1	GSM5708489	1	0.999977	1	Responder	Responder
410	GSM5708489_GTGAACTCCCATTCGA-1	GSM5708489	1	2.49613e-07	0	Responder	NonResponder
411	GSM5708489_GTGACCGCACACTACG-1	GSM5708489	1	0.971454	1	Responder	Responder
412	GSM5708489_GTGACTTCAGTAGTGC-1	GSM5708489	1	0.976114	1	Responder	Responder
413	GSM5708489_GTGAGGACACTTAAGG-1	GSM5708489	1	0.999998	1	Responder	Responder
414	GSM5708489_GTGAGTGGTACAACGC-1	GSM5708489	1	0.999861	1	Responder	Responder
415	GSM5708489_GTGCCCGTTCGGATTC-1	GSM5708489	1	0.994044	1	Responder	Responder
416	GSM5708489_GTGCGACAGGGAGTGT-1	GSM5708489	1	0.998983	1	Responder	Responder
417	GSM5708489_GTGCGTGTATATGAGC-1	GSM5708489	1	0.999991	1	Responder	Responder
418	GSM5708489_GTGGTGGCCAAGTGAA-1	GSM5708489	1	0.997264	1	Responder	Responder
419	GSM5708489_GTGGTTACTTCTTTCG-1	GSM5708489	1	1.30519e-11	0	Responder	NonResponder
420	GSM5708489_GTGTACCTTGGCTACG-1	GSM5708489	1	0.995781	1	Responder	Responder
421	GSM5708489_GTGTCGTATAGCGTTC-1	GSM5708489	1	1	1	Responder	Responder
422	GSM5708489_GTGTGAATAACTTAGG-1	GSM5708489	1	0.137318	0	Responder	NonResponder
423	GSM5708489_GTGTTACTATGCGTCC-1	GSM5708489	1	1	1	Responder	Responder
424	GSM5708489_GTTAAAGTAGGACTGG-1	GSM5708489	1	0.998422	1	Responder	Responder
425	GSM5708489_GTTAACATCACTTAAA-1	GSM5708489	1	1	1	Responder	Responder
426	GSM5708489_GTTACTTTGGGCCTAG-1	GSM5708489	1	0.9999	1	Responder	Responder
427	GSM5708489_GTTAGCCGTAAATCAA-1	GSM5708489	1	0.0512244	0	Responder	NonResponder
428	GSM5708489_GTTATATTATCTCCCT-1	GSM5708489	1	0.999999	1	Responder	Responder
429	GSM5708489_GTTCATCGTTTGGCTG-1	GSM5708489	1	1	1	Responder	Responder
430	GSM5708489_GTTCGGGCGTACCATT-1	GSM5708489	1	0.0409119	0	Responder	NonResponder
431	GSM5708489_GTTGAGTCCCGCCGGT-1	GSM5708489	1	0.999995	1	Responder	Responder
432	GSM5708489_GTTGGATTGAGAACAC-1	GSM5708489	1	0.993841	1	Responder	Responder
433	GSM5708489_GTTGGATTTGCGTTGG-1	GSM5708489	1	0.992425	1	Responder	Responder
434	GSM5708489_GTTTGGCCCAAGTTAT-1	GSM5708489	1	0.999917	1	Responder	Responder
435	GSM5708489_GTTTGGGCTTGTGAGC-1	GSM5708489	1	0.999995	1	Responder	Responder
436	GSM5708489_TAAAGCGTTAGGAGAA-1	GSM5708489	1	0.260013	0	Responder	NonResponder
437	GSM5708489_TAACATACAATGTGGG-1	GSM5708489	1	1	1	Responder	Responder
438	GSM5708489_TAACCTACCGTCCGAG-1	GSM5708489	1	1	1	Responder	Responder
439	GSM5708489_TAACTATTACGCCAAA-1	GSM5708489	1	1	1	Responder	Responder
440	GSM5708489_TAACTCATCCGCGCGG-1	GSM5708489	1	0.864265	1	Responder	Responder
441	GSM5708489_TAAGGCAACATAAGAT-1	GSM5708489	1	0.998699	1	Responder	Responder
442	GSM5708489_TACATAGGCATACACC-1	GSM5708489	1	0.999987	1	Responder	Responder
443	GSM5708489_TACATTTCTAACGTGC-1	GSM5708489	1	0.999995	1	Responder	Responder
444	GSM5708489_TACCAGAAGTAGGTTC-1	GSM5708489	1	0.944532	1	Responder	Responder
445	GSM5708489_TACCGCGGACTTGCAG-1	GSM5708489	1	2.57652e-09	0	Responder	NonResponder
446	GSM5708489_TACGAACACGACTTCA-1	GSM5708489	1	0.999818	1	Responder	Responder
447	GSM5708489_TACGACGCTTGCTGCG-1	GSM5708489	1	0.999969	1	Responder	Responder
448	GSM5708489_TACGCAGTTCTTTCCT-1	GSM5708489	1	0.991609	1	Responder	Responder
449	GSM5708489_TACGCCATATTCTAAT-1	GSM5708489	1	0.996094	1	Responder	Responder
450	GSM5708489_TACGCTATAGAAACCT-1	GSM5708489	1	1	1	Responder	Responder
451	GSM5708489_TACTTGTTAGTAGTCC-1	GSM5708489	1	1	1	Responder	Responder
452	GSM5708489_TACTTTACTGAGCCGG-1	GSM5708489	1	0.335992	0	Responder	NonResponder
453	GSM5708489_TAGAAAGGTGGCGCTA-1	GSM5708489	1	0.935592	1	Responder	Responder
454	GSM5708489_TAGACGCCCGTACCGG-1	GSM5708489	1	1	1	Responder	Responder
455	GSM5708489_TAGATATGGACTGGAA-1	GSM5708489	1	0.999998	1	Responder	Responder
456	GSM5708489_TAGCCATTTCAAAGTC-1	GSM5708489	1	1	1	Responder	Responder
457	GSM5708489_TAGCCGGCGGTCAGCG-1	GSM5708489	1	0.845334	1	Responder	Responder
458	GSM5708489_TAGCGTCCGGTGTGGT-1	GSM5708489	1	0.999817	1	Responder	Responder
459	GSM5708489_TAGCGTTGGGTCTTAC-1	GSM5708489	1	0.999975	1	Responder	Responder
460	GSM5708489_TAGCTAAGTCCGGGAG-1	GSM5708489	1	0.999365	1	Responder	Responder
461	GSM5708489_TAGCTAGAAGGCATGA-1	GSM5708489	1	0.999972	1	Responder	Responder
462	GSM5708489_TAGCTCGCCTGATAAC-1	GSM5708489	1	1	1	Responder	Responder
463	GSM5708489_TAGGGAGCTTGGGATG-1	GSM5708489	1	1	1	Responder	Responder
464	GSM5708489_TAGGTCGCCGGAACTG-1	GSM5708489	1	0.987251	1	Responder	Responder
465	GSM5708489_TAGGTGCTCGCCTAGC-1	GSM5708489	1	0.999995	1	Responder	Responder
466	GSM5708489_TAGGTTCGAGTTCGTC-1	GSM5708489	1	0.999994	1	Responder	Responder
467	GSM5708489_TAGTCCGCAGAGAATG-1	GSM5708489	1	1	1	Responder	Responder
468	GSM5708489_TATACACAGACGCCTT-1	GSM5708489	1	1	1	Responder	Responder
469	GSM5708489_TATATCCCTGGGAGGA-1	GSM5708489	1	0.999997	1	Responder	Responder
470	GSM5708489_TATCCAATTGGTTATC-1	GSM5708489	1	0.999998	1	Responder	Responder
471	GSM5708489_TATCTACCACAGCGGG-1	GSM5708489	1	1	1	Responder	Responder
472	GSM5708489_TATGGGACCGAGCAGG-1	GSM5708489	1	0.999996	1	Responder	Responder
473	GSM5708489_TATGGGTACGTATCGT-1	GSM5708489	1	0.999998	1	Responder	Responder
474	GSM5708489_TATGGTCTGAGTAACA-1	GSM5708489	1	0.999729	1	Responder	Responder
475	GSM5708489_TATGTCTCATTGTGCC-1	GSM5708489	1	0.986483	1	Responder	Responder
476	GSM5708489_TATTACCATCCTGCTT-1	GSM5708489	1	0.999964	1	Responder	Responder
477	GSM5708489_TATTCAATTCTAATCC-1	GSM5708489	1	0.999996	1	Responder	Responder
478	GSM5708489_TATTCGTGCCAGAATA-1	GSM5708489	1	0.999999	1	Responder	Responder
479	GSM5708489_TCAAACTTAGATTGTT-1	GSM5708489	1	0.99972	1	Responder	Responder
480	GSM5708489_TCAACGAGGAGACAAA-1	GSM5708489	1	0.999984	1	Responder	Responder
481	GSM5708489_TCACAGGGAATCGCAA-1	GSM5708489	1	1	1	Responder	Responder
482	GSM5708489_TCACCCTCTTAAGATT-1	GSM5708489	1	0.999852	1	Responder	Responder
483	GSM5708489_TCACCGCTCGGCACTC-1	GSM5708489	1	0.999998	1	Responder	Responder
484	GSM5708489_TCACGTGCCCGATTCA-1	GSM5708489	1	1	1	Responder	Responder
485	GSM5708489_TCAGAACCTCCACAGG-1	GSM5708489	1	0.00929383	0	Responder	NonResponder
486	GSM5708489_TCAGACGCTATAGAAG-1	GSM5708489	1	0.986821	1	Responder	Responder
487	GSM5708489_TCAGCAAATGCATCTC-1	GSM5708489	1	0.99991	1	Responder	Responder
488	GSM5708489_TCAGGGTGTAACGTAA-1	GSM5708489	1	1	1	Responder	Responder
489	GSM5708489_TCATTTAAGTCTCCGA-1	GSM5708489	1	0.989619	1	Responder	Responder
490	GSM5708489_TCCACTTTATCTAGGT-1	GSM5708489	1	0.98066	1	Responder	Responder
491	GSM5708489_TCCAGGCGAGTACGGT-1	GSM5708489	1	0.999646	1	Responder	Responder
492	GSM5708489_TCCCAAAGACGAAGGA-1	GSM5708489	1	0.998661	1	Responder	Responder
493	GSM5708489_TCCCACTCTCTTCCGG-1	GSM5708489	1	1	1	Responder	Responder
494	GSM5708489_TCCCAGCTTTAGTCTG-1	GSM5708489	1	0.999974	1	Responder	Responder
495	GSM5708489_TCCCGCGTACTCCTGG-1	GSM5708489	1	1	1	Responder	Responder
496	GSM5708489_TCCCGTGTGCAATTTG-1	GSM5708489	1	0.441403	0	Responder	NonResponder
497	GSM5708489_TCCGCCTGTCTACAAG-1	GSM5708489	1	0.998723	1	Responder	Responder
498	GSM5708489_TCCGCGGCAGCATCTG-1	GSM5708489	1	0.114617	0	Responder	NonResponder
499	GSM5708489_TCCGCTGTCATCCCGG-1	GSM5708489	1	0.032391	0	Responder	NonResponder
500	GSM5708489_TCCGCTTATCCCATTA-1	GSM5708489	1	0.999996	1	Responder	Responder
501	GSM5708489_TCCGGCCTAGCGTACA-1	GSM5708489	1	0.990802	1	Responder	Responder
502	GSM5708489_TCCGGTTCGTCCGGTC-1	GSM5708489	1	0.999999	1	Responder	Responder
503	GSM5708489_TCCGTTTAGCCTTGAA-1	GSM5708489	1	0.999965	1	Responder	Responder
504	GSM5708489_TCCTACATCCACGGCC-1	GSM5708489	1	0.999465	1	Responder	Responder
505	GSM5708489_TCCTCGGGCTGGGCTT-1	GSM5708489	1	0.999897	1	Responder	Responder
506	GSM5708489_TCCTTTCTTACGCTTA-1	GSM5708489	1	1	1	Responder	Responder
507	GSM5708489_TCGAGACCAACACCGT-1	GSM5708489	1	0.999971	1	Responder	Responder
508	GSM5708489_TCGCAAAGATGCATTT-1	GSM5708489	1	0.999938	1	Responder	Responder
509	GSM5708489_TCGCACCAGGAGGCAG-1	GSM5708489	1	0.996186	1	Responder	Responder
510	GSM5708489_TCGCTCGATATATTCC-1	GSM5708489	1	0.999663	1	Responder	Responder
511	GSM5708489_TCGCTTTAAACGTTTG-1	GSM5708489	1	1	1	Responder	Responder
512	GSM5708489_TCGGACGCCCAGCCCA-1	GSM5708489	1	0.999257	1	Responder	Responder
513	GSM5708489_TCGGAGTACATGAGTA-1	GSM5708489	1	0.998598	1	Responder	Responder
514	GSM5708489_TCGGGAACGTGCCTAG-1	GSM5708489	1	1.36833e-08	0	Responder	NonResponder
515	GSM5708489_TCGGGCCGTCGTGGTA-1	GSM5708489	1	1	1	Responder	Responder
516	GSM5708489_TCGTAAGACGACATTG-1	GSM5708489	1	0.999834	1	Responder	Responder
517	GSM5708489_TCGTGTACTATGGATG-1	GSM5708489	1	5.49202e-07	0	Responder	NonResponder
518	GSM5708489_TCTACCGTCCACAAGC-1	GSM5708489	1	0.999349	1	Responder	Responder
519	GSM5708489_TCTAGGTGGCGACGCT-1	GSM5708489	1	0.0278374	0	Responder	NonResponder
520	GSM5708489_TCTAGTTATCAGAAGA-1	GSM5708489	1	0.999847	1	Responder	Responder
521	GSM5708489_TCTCCCTGGGCAGCGT-1	GSM5708489	1	0.999992	1	Responder	Responder
522	GSM5708489_TCTGAATTCCGTACAA-1	GSM5708489	1	0.999983	1	Responder	Responder
523	GSM5708489_TCTGATGTATTCTGTC-1	GSM5708489	1	0.999999	1	Responder	Responder
524	GSM5708489_TCTGCCAGAAACTGCA-1	GSM5708489	1	0.998851	1	Responder	Responder
525	GSM5708489_TCTGGGAACCTTTGAA-1	GSM5708489	1	0.999924	1	Responder	Responder
526	GSM5708489_TCTGTGCCATCATAGT-1	GSM5708489	1	0.998103	1	Responder	Responder
527	GSM5708489_TCTTACTTATGCCTCT-1	GSM5708489	1	1	1	Responder	Responder
528	GSM5708489_TCTTCCCATGGGCACA-1	GSM5708489	1	0.993074	1	Responder	Responder
529	GSM5708489_TCTTCGATACCAATAA-1	GSM5708489	1	1	1	Responder	Responder
530	GSM5708489_TCTTGATGCGTAGCGA-1	GSM5708489	1	0.997738	1	Responder	Responder
531	GSM5708489_TCTTTAAGACTATGAA-1	GSM5708489	1	1	1	Responder	Responder
532	GSM5708489_TGAAAGGACCTGACTC-1	GSM5708489	1	0.906023	1	Responder	Responder
533	GSM5708489_TGACATCGAGCGGACC-1	GSM5708489	1	0.999965	1	Responder	Responder
534	GSM5708489_TGACGATGCACTAGAA-1	GSM5708489	1	0.627587	1	Responder	Responder
535	GSM5708489_TGAGAGATTTACCACG-1	GSM5708489	1	0.999971	1	Responder	Responder
536	GSM5708489_TGAGCGGAAAGTGTTC-1	GSM5708489	1	0.999962	1	Responder	Responder
537	GSM5708489_TGAGTGGTCCGTGACG-1	GSM5708489	1	0.999979	1	Responder	Responder
538	GSM5708489_TGCAAGAATGACGTAA-1	GSM5708489	1	0.997511	1	Responder	Responder
539	GSM5708489_TGCAGTTTCCTCCCAT-1	GSM5708489	1	0.995292	1	Responder	Responder
540	GSM5708489_TGCATATGTCTGTCAC-1	GSM5708489	1	1	1	Responder	Responder
541	GSM5708489_TGCATGTGGTAATCTA-1	GSM5708489	1	0.999776	1	Responder	Responder
542	GSM5708489_TGCCCGTACCGTTAAA-1	GSM5708489	1	0.896869	1	Responder	Responder
543	GSM5708489_TGCCTTGGCCAGGCAA-1	GSM5708489	1	0.999889	1	Responder	Responder
544	GSM5708489_TGCGCAAAGCATTTGG-1	GSM5708489	1	0.99993	1	Responder	Responder
545	GSM5708489_TGCGTTTGTTGACACT-1	GSM5708489	1	0.999995	1	Responder	Responder
546	GSM5708489_TGCTCCACAGTTCTTA-1	GSM5708489	1	0.99372	1	Responder	Responder
547	GSM5708489_TGCTGTTGAAGAACTC-1	GSM5708489	1	1	1	Responder	Responder
548	GSM5708489_TGGACTGTTCGCTCAA-1	GSM5708489	1	0.999856	1	Responder	Responder
549	GSM5708489_TGGCAAACTAAATTAC-1	GSM5708489	1	0.999999	1	Responder	Responder
550	GSM5708489_TGGCAGCAGTAATAGT-1	GSM5708489	1	0.999998	1	Responder	Responder
551	GSM5708489_TGGCCAAACTGAAGTA-1	GSM5708489	1	0.999904	1	Responder	Responder
552	GSM5708489_TGGCGATCAAGTTATG-1	GSM5708489	1	0.999998	1	Responder	Responder
553	GSM5708489_TGGGCCCATACTAATT-1	GSM5708489	1	0.999879	1	Responder	Responder
554	GSM5708489_TGGTCCCACGCTACGG-1	GSM5708489	1	0.99992	1	Responder	Responder
555	GSM5708489_TGGTTCAACGGGTAAT-1	GSM5708489	1	0.966696	1	Responder	Responder
556	GSM5708489_TGTACGAACAAATCCG-1	GSM5708489	1	1	1	Responder	Responder
557	GSM5708489_TGTAGGAGAAATTTCC-1	GSM5708489	1	0.678574	1	Responder	Responder
558	GSM5708489_TGTATAACAGATCCTG-1	GSM5708489	1	0.998148	1	Responder	Responder
559	GSM5708489_TGTATGGCGCAGACAG-1	GSM5708489	1	0.999992	1	Responder	Responder
560	GSM5708489_TGTGGCAAAGCGTATG-1	GSM5708489	1	1.13793e-31	0	Responder	NonResponder
561	GSM5708489_TGTTATTGTATGTGGC-1	GSM5708489	1	1	1	Responder	Responder
562	GSM5708489_TGTTCGTATTGCGGTG-1	GSM5708489	1	0.999925	1	Responder	Responder
563	GSM5708489_TTAAACTCGAATTCAT-1	GSM5708489	1	1	1	Responder	Responder
564	GSM5708489_TTAATGTAGACCAGGT-1	GSM5708489	1	0.572762	1	Responder	Responder
565	GSM5708489_TTACAGACCTAAATGA-1	GSM5708489	1	0.999994	1	Responder	Responder
566	GSM5708489_TTACGGATGGTTCGAG-1	GSM5708489	1	1	1	Responder	Responder
567	GSM5708489_TTACTAAAGGACTTTA-1	GSM5708489	1	0.999809	1	Responder	Responder
568	GSM5708489_TTACTCCGGCCGGGAA-1	GSM5708489	1	0.999997	1	Responder	Responder
569	GSM5708489_TTACTGGGATATTTCA-1	GSM5708489	1	0.99989	1	Responder	Responder
570	GSM5708489_TTAGAAGAACATGACT-1	GSM5708489	1	0.999993	1	Responder	Responder
571	GSM5708489_TTAGACGAGTCACCTC-1	GSM5708489	1	0.998771	1	Responder	Responder
572	GSM5708489_TTAGCTGATTTGCCGT-1	GSM5708489	1	0.999998	1	Responder	Responder
573	GSM5708489_TTAGTTATTCGTGGCA-1	GSM5708489	1	1	1	Responder	Responder
574	GSM5708489_TTATATACGCTGTCAC-1	GSM5708489	1	0.997657	1	Responder	Responder
575	GSM5708489_TTATATTTGGCAATCC-1	GSM5708489	1	1	1	Responder	Responder
576	GSM5708489_TTATGAATGAAAGGGA-1	GSM5708489	1	0.999981	1	Responder	Responder
577	GSM5708489_TTATGATCTTAACGAA-1	GSM5708489	1	0.888833	1	Responder	Responder
578	GSM5708489_TTCAAAGTCTCTAGCC-1	GSM5708489	1	0.999667	1	Responder	Responder
579	GSM5708489_TTCAATACTCTGAATC-1	GSM5708489	1	1	1	Responder	Responder
580	GSM5708489_TTCACGAAAGGATCAC-1	GSM5708489	1	0.999978	1	Responder	Responder
581	GSM5708489_TTCAGCCCTGGTCCAC-1	GSM5708489	1	1	1	Responder	Responder
582	GSM5708489_TTCCGGTTACCCACTT-1	GSM5708489	1	0.984551	1	Responder	Responder
583	GSM5708489_TTCGACAGAGCCCGTG-1	GSM5708489	1	0.999924	1	Responder	Responder
584	GSM5708489_TTCGGGACTAATCGCG-1	GSM5708489	1	0.999802	1	Responder	Responder
585	GSM5708489_TTCTAACCGAAGCTTA-1	GSM5708489	1	0.979312	1	Responder	Responder
586	GSM5708489_TTCTGCGGGTTAGCGG-1	GSM5708489	1	0.99959	1	Responder	Responder
587	GSM5708489_TTGAATATGGACTTTC-1	GSM5708489	1	0.836813	1	Responder	Responder
588	GSM5708489_TTGAATTCACGTGAGG-1	GSM5708489	1	0.999998	1	Responder	Responder
589	GSM5708489_TTGCACAATTCAGAAA-1	GSM5708489	1	1	1	Responder	Responder
590	GSM5708489_TTGCTGATCATGTTCG-1	GSM5708489	1	0.999965	1	Responder	Responder
591	GSM5708489_TTGGATATCGTCTACG-1	GSM5708489	1	0.998271	1	Responder	Responder
592	GSM5708489_TTGGGACACTGCCCGC-1	GSM5708489	1	0.992698	1	Responder	Responder
593	GSM5708489_TTGGGCGGCGGTTGCC-1	GSM5708489	1	1	1	Responder	Responder
594	GSM5708489_TTGTAAGGCCAGTTGG-1	GSM5708489	1	1	1	Responder	Responder
595	GSM5708489_TTGTAATCCGTACTCG-1	GSM5708489	1	0.999983	1	Responder	Responder
596	GSM5708489_TTGTGTTTCCCGAAAG-1	GSM5708489	1	1	1	Responder	Responder
597	GSM5708489_TTGTTGTGTGTCAAGA-1	GSM5708489	1	0.99972	1	Responder	Responder
0	GSM5708490_AAACTGCTGGCTCCAA-1	GSM5708490	1	0.00263018	0	Responder	NonResponder
1	GSM5708490_AAACTTGCAAACGTAT-1	GSM5708490	1	0.899967	1	Responder	Responder
2	GSM5708490_AAAGGGATGTAGCAAG-1	GSM5708490	1	2.68894e-10	0	Responder	NonResponder
3	GSM5708490_AAATACCTATAAGCAT-1	GSM5708490	1	0.0189418	0	Responder	NonResponder
4	GSM5708490_AACAACTGGTAGTTGC-1	GSM5708490	1	0.161065	0	Responder	NonResponder
5	GSM5708490_AACACGAGACGCGGCC-1	GSM5708490	1	1.7708e-13	0	Responder	NonResponder
6	GSM5708490_AACCTTTAAATACGGT-1	GSM5708490	1	0.00437134	0	Responder	NonResponder
7	GSM5708490_AACGATAATGCCGTAG-1	GSM5708490	1	0.000298443	0	Responder	NonResponder
8	GSM5708490_AACGTGCGAAAGTCTC-1	GSM5708490	1	0.0141002	0	Responder	NonResponder
9	GSM5708490_AAGACTGCAAGCTACT-1	GSM5708490	1	0.0101935	0	Responder	NonResponder
10	GSM5708490_AAGCATACTCTCCTGA-1	GSM5708490	1	0.548648	1	Responder	Responder
11	GSM5708490_AAGCTCGTGCCAAGTC-1	GSM5708490	1	0.00320249	0	Responder	NonResponder
12	GSM5708490_AAGTAGTGACGCGAGG-1	GSM5708490	1	2.54712e-07	0	Responder	NonResponder
13	GSM5708490_AAGTGCGTTAGAATCT-1	GSM5708490	1	1.48318e-05	0	Responder	NonResponder
14	GSM5708490_AATAACAACGCTCGGC-1	GSM5708490	1	4.00881e-08	0	Responder	NonResponder
15	GSM5708490_AATAACACTAGAACAA-1	GSM5708490	1	2.19218e-08	0	Responder	NonResponder
16	GSM5708490_AATAGTCCGTCCCGAC-1	GSM5708490	1	0.00186025	0	Responder	NonResponder
17	GSM5708490_AATGACGTAGGATGTC-1	GSM5708490	1	0.000872721	0	Responder	NonResponder
18	GSM5708490_AATTAACGGATTTCCA-1	GSM5708490	1	0.163481	0	Responder	NonResponder
19	GSM5708490_ACAAATCGCACCGAAT-1	GSM5708490	1	0.0634062	0	Responder	NonResponder
20	GSM5708490_ACAACAGCATGAGCTA-1	GSM5708490	1	0.000333557	0	Responder	NonResponder
21	GSM5708490_ACAAGGAAATCCGCCC-1	GSM5708490	1	0.0060226	0	Responder	NonResponder
22	GSM5708490_ACAAGGGCAGGCTCTG-1	GSM5708490	1	0.00571865	0	Responder	NonResponder
23	GSM5708490_ACACCTTAAGTAGGGC-1	GSM5708490	1	0.00140686	0	Responder	NonResponder
24	GSM5708490_ACACGAGACTCCTTCT-1	GSM5708490	1	0.00433499	0	Responder	NonResponder
25	GSM5708490_ACATCGTATGCAATGG-1	GSM5708490	1	0.00207638	0	Responder	NonResponder
26	GSM5708490_ACCAATATGCAAGTTA-1	GSM5708490	1	0.000205249	0	Responder	NonResponder
27	GSM5708490_ACCACGTGCAGCTATA-1	GSM5708490	1	0.0462365	0	Responder	NonResponder
28	GSM5708490_ACCCGGAAACTCCCAG-1	GSM5708490	1	0.00958726	0	Responder	NonResponder
29	GSM5708490_ACCGACTGAGTCCCAC-1	GSM5708490	1	0.00153052	0	Responder	NonResponder
30	GSM5708490_ACCGCAATAACTGCCT-1	GSM5708490	1	0.00105714	0	Responder	NonResponder
31	GSM5708490_ACCTGCGTGTCATGTT-1	GSM5708490	1	0.00021578	0	Responder	NonResponder
32	GSM5708490_ACGATCATACATAGAG-1	GSM5708490	1	0.675502	1	Responder	Responder
33	GSM5708490_ACGCATTCGTGAGTAC-1	GSM5708490	1	0.000169185	0	Responder	NonResponder
34	GSM5708490_ACGCCGCTAGACGACC-1	GSM5708490	1	0.00795175	0	Responder	NonResponder
35	GSM5708490_ACGCGGGCCAAGGACA-1	GSM5708490	1	0.000705515	0	Responder	NonResponder
36	GSM5708490_ACGGCGACGATGGGAA-1	GSM5708490	1	0.00437079	0	Responder	NonResponder
37	GSM5708490_ACGTAGATTGCTGATG-1	GSM5708490	1	0.014137	0	Responder	NonResponder
38	GSM5708490_ACGTTAATGTCGAAGA-1	GSM5708490	1	0.0407891	0	Responder	NonResponder
39	GSM5708490_ACTACCAGCTCTCTGG-1	GSM5708490	1	0.019759	0	Responder	NonResponder
40	GSM5708490_ACTCCCTAATGCTAAA-1	GSM5708490	1	0.0126529	0	Responder	NonResponder
41	GSM5708490_ACTCCCTAGAATAGTA-1	GSM5708490	1	0.00510732	0	Responder	NonResponder
42	GSM5708490_ACTCTCTGACTTAGGT-1	GSM5708490	1	0.0023001	0	Responder	NonResponder
43	GSM5708490_ACTCTTGTATAGTAAC-1	GSM5708490	1	0.436858	0	Responder	NonResponder
44	GSM5708490_ACTGAATGGCGAAAGT-1	GSM5708490	1	0.000255843	0	Responder	NonResponder
45	GSM5708490_ACTGTAGCACTTTGGA-1	GSM5708490	1	0.451364	0	Responder	NonResponder
46	GSM5708490_ACTGTCTTCTTTAGAA-1	GSM5708490	1	0.444032	0	Responder	NonResponder
47	GSM5708490_ACTTCAGGCTGATCCC-1	GSM5708490	1	0.000169836	0	Responder	NonResponder
48	GSM5708490_ACTTGACTCCCTCTTT-1	GSM5708490	1	0.00382922	0	Responder	NonResponder
49	GSM5708490_ACTTTCCTATAGCTTC-1	GSM5708490	1	6.62943e-05	0	Responder	NonResponder
50	GSM5708490_AGAAGTGATTCGTGAT-1	GSM5708490	1	0.000512748	0	Responder	NonResponder
51	GSM5708490_AGCACCAGTACTCACG-1	GSM5708490	1	0.00454227	0	Responder	NonResponder
52	GSM5708490_AGCACTTAAGGACGCC-1	GSM5708490	1	2.97828e-07	0	Responder	NonResponder
53	GSM5708490_AGCGTGGTATTCTACT-1	GSM5708490	1	0.0026043	0	Responder	NonResponder
54	GSM5708490_AGCTCTAGACGTTCCA-1	GSM5708490	1	0.000214961	0	Responder	NonResponder
55	GSM5708490_AGCTTGATCTTAACTT-1	GSM5708490	1	0.0467527	0	Responder	NonResponder
56	GSM5708490_AGGGCGAGCAGCTGAT-1	GSM5708490	1	1.10642e-07	0	Responder	NonResponder
57	GSM5708490_AGGGCTGCAGTTACAG-1	GSM5708490	1	0.007381	0	Responder	NonResponder
58	GSM5708490_AGGGTTTAGTTCGGGA-1	GSM5708490	1	0.0501532	0	Responder	NonResponder
59	GSM5708490_AGGTCAGGTGAGAGTG-1	GSM5708490	1	9.53179e-08	0	Responder	NonResponder
60	GSM5708490_AGGTTTCACACACCTT-1	GSM5708490	1	0.012746	0	Responder	NonResponder
61	GSM5708490_AGTTTGCACCTGCCTC-1	GSM5708490	1	0.000962354	0	Responder	NonResponder
62	GSM5708490_ATAAATATTAGCAGCT-1	GSM5708490	1	2.0712e-05	0	Responder	NonResponder
63	GSM5708490_ATAAGGTGGAGAACAT-1	GSM5708490	1	0.0137951	0	Responder	NonResponder
64	GSM5708490_ATACAGGCCCTCCAAT-1	GSM5708490	1	0.000160114	0	Responder	NonResponder
65	GSM5708490_ATACCACGGGCAACTT-1	GSM5708490	1	0.000241383	0	Responder	NonResponder
66	GSM5708490_ATACGCCGGCGAAACC-1	GSM5708490	1	0.000160383	0	Responder	NonResponder
67	GSM5708490_ATACGTACTTAGCCAC-1	GSM5708490	1	0.00145162	0	Responder	NonResponder
68	GSM5708490_ATAGGTTGGGCAGATG-1	GSM5708490	1	6.23925e-06	0	Responder	NonResponder
69	GSM5708490_ATATAAAGCGCTCGTG-1	GSM5708490	1	0.0299457	0	Responder	NonResponder
70	GSM5708490_ATATAAATGTAGCTGC-1	GSM5708490	1	0.000268174	0	Responder	NonResponder
71	GSM5708490_ATATCTTAGGGCCTTC-1	GSM5708490	1	0.00656383	0	Responder	NonResponder
72	GSM5708490_ATATTCCACATAGTGA-1	GSM5708490	1	8.77751e-05	0	Responder	NonResponder
73	GSM5708490_ATCAATCTGGGCTGCA-1	GSM5708490	1	0.241942	0	Responder	NonResponder
74	GSM5708490_ATCCTGAATCGCTGCG-1	GSM5708490	1	2.3419e-06	0	Responder	NonResponder
75	GSM5708490_ATCGGAGACAGACGGC-1	GSM5708490	1	0.000359394	0	Responder	NonResponder
76	GSM5708490_ATCTAATATCCTACGG-1	GSM5708490	1	0.00136864	0	Responder	NonResponder
77	GSM5708490_ATGAAGCCAAGGAGCC-1	GSM5708490	1	4.4167e-05	0	Responder	NonResponder
78	GSM5708490_ATGCATGATCCAGGAT-1	GSM5708490	1	2.37614e-07	0	Responder	NonResponder
79	GSM5708490_ATGCGACAGTCCCATT-1	GSM5708490	1	0.892671	1	Responder	Responder
80	GSM5708490_ATGGAGCAGGCCGTGA-1	GSM5708490	1	0.000719352	0	Responder	NonResponder
81	GSM5708490_ATGTGCATCCGACGCA-1	GSM5708490	1	1.14367e-15	0	Responder	NonResponder
82	GSM5708490_ATGTGGACATCTTGAT-1	GSM5708490	1	0.00125846	0	Responder	NonResponder
83	GSM5708490_ATTAGGCGATGCTTTC-1	GSM5708490	1	0.00725059	0	Responder	NonResponder
84	GSM5708490_ATTCACTGATGTTGGA-1	GSM5708490	1	0.000141842	0	Responder	NonResponder
85	GSM5708490_CAAACGGTCGCACTTT-1	GSM5708490	1	0.000387818	0	Responder	NonResponder
86	GSM5708490_CAAGAGGGCGGAGTAC-1	GSM5708490	1	0.0124345	0	Responder	NonResponder
87	GSM5708490_CAAGCGGCACATAATT-1	GSM5708490	1	5.90955e-05	0	Responder	NonResponder
88	GSM5708490_CAAGGATCGCATGTTC-1	GSM5708490	1	0.0183816	0	Responder	NonResponder
89	GSM5708490_CAATTAAGGGTGATGA-1	GSM5708490	1	8.46453e-05	0	Responder	NonResponder
90	GSM5708490_CAATTTCGTATAAGGG-1	GSM5708490	1	0.000740707	0	Responder	NonResponder
91	GSM5708490_CACATATTAGCAGGAT-1	GSM5708490	1	0.00816634	0	Responder	NonResponder
92	GSM5708490_CACATCTCACCGACGA-1	GSM5708490	1	0.0145822	0	Responder	NonResponder
93	GSM5708490_CACATGATTCAGCAAC-1	GSM5708490	1	0.000754573	0	Responder	NonResponder
94	GSM5708490_CACCCTAACAAGATCT-1	GSM5708490	1	0.00161687	0	Responder	NonResponder
95	GSM5708490_CACCGTTAGGGATCAC-1	GSM5708490	1	3.41742e-06	0	Responder	NonResponder
96	GSM5708490_CACCGTTGCGCGATAT-1	GSM5708490	1	0.0113139	0	Responder	NonResponder
97	GSM5708490_CACTCGAGCTGAACAA-1	GSM5708490	1	0.000151445	0	Responder	NonResponder
98	GSM5708490_CAGGCGCCATGCTAGG-1	GSM5708490	1	0.000435719	0	Responder	NonResponder
99	GSM5708490_CAGTCTGTATACTGGG-1	GSM5708490	1	0.0244919	0	Responder	NonResponder
100	GSM5708490_CATGCCAACTCGCAAA-1	GSM5708490	1	4.16541e-08	0	Responder	NonResponder
101	GSM5708490_CATGGTAAGTAGCGTT-1	GSM5708490	1	0.00386008	0	Responder	NonResponder
102	GSM5708490_CCAACGATGCACTGAT-1	GSM5708490	1	0.000379436	0	Responder	NonResponder
103	GSM5708490_CCAAGCGTAACTCGTA-1	GSM5708490	1	0.000237286	0	Responder	NonResponder
104	GSM5708490_CCACCCAAGGAAAGTG-1	GSM5708490	1	0.000132309	0	Responder	NonResponder
105	GSM5708490_CCACGGAGCCATAAGA-1	GSM5708490	1	0.0116432	0	Responder	NonResponder
106	GSM5708490_CCAGCCTGGACCAATA-1	GSM5708490	1	0.00119244	0	Responder	NonResponder
107	GSM5708490_CCATTTCTACCTATTA-1	GSM5708490	1	2.31209e-05	0	Responder	NonResponder
108	GSM5708490_CCCGTCAGCGTCTGAC-1	GSM5708490	1	0.0101611	0	Responder	NonResponder
109	GSM5708490_CCGAACACTGGGCCTC-1	GSM5708490	1	0.00011341	0	Responder	NonResponder
110	GSM5708490_CCGAACCTTCCCGGCC-1	GSM5708490	1	0.0103959	0	Responder	NonResponder
111	GSM5708490_CCGCACAAAGACCAAC-1	GSM5708490	1	0.000937557	0	Responder	NonResponder
112	GSM5708490_CCTAAATTAACGGTTC-1	GSM5708490	1	0.0198732	0	Responder	NonResponder
113	GSM5708490_CCTATGGGTTACCGTC-1	GSM5708490	1	0.000535137	0	Responder	NonResponder
114	GSM5708490_CCTCCGACAATTCAAG-1	GSM5708490	1	0.107567	0	Responder	NonResponder
115	GSM5708490_CCTGGCTAGACCCGCC-1	GSM5708490	1	7.54371e-09	0	Responder	NonResponder
116	GSM5708490_CCTGTCACCCGGGCTC-1	GSM5708490	1	0.00273962	0	Responder	NonResponder
117	GSM5708490_CCTGTCGCCCGTAAAT-1	GSM5708490	1	2.7965e-05	0	Responder	NonResponder
118	GSM5708490_CGAGGGACTGCGGTCG-1	GSM5708490	1	0.00101696	0	Responder	NonResponder
119	GSM5708490_CGATTCGCCTGGCTGC-1	GSM5708490	1	0.00292878	0	Responder	NonResponder
120	GSM5708490_CGCATGGTGCGATGCT-1	GSM5708490	1	0.0306298	0	Responder	NonResponder
121	GSM5708490_CGCCTCCCTCCTCTAT-1	GSM5708490	1	0.0424105	0	Responder	NonResponder
122	GSM5708490_CGGAGCATGGCGATCC-1	GSM5708490	1	0.05449	0	Responder	NonResponder
123	GSM5708490_CGGAGTTTGAGAGACA-1	GSM5708490	1	0.118329	0	Responder	NonResponder
124	GSM5708490_CGGGATCAATGTAAGA-1	GSM5708490	1	1.44149e-09	0	Responder	NonResponder
125	GSM5708490_CGTCGTCCTTCGCGAA-1	GSM5708490	1	0.00305661	0	Responder	NonResponder
126	GSM5708490_CGTGCAGACTGGGACA-1	GSM5708490	1	0.00302258	0	Responder	NonResponder
127	GSM5708490_CGTGCCCTCCCGAAGA-1	GSM5708490	1	0.00143368	0	Responder	NonResponder
128	GSM5708490_CGTGTCCCATTCGCGA-1	GSM5708490	1	0.000752346	0	Responder	NonResponder
129	GSM5708490_CGTTGAATACCGCGCT-1	GSM5708490	1	0.00372302	0	Responder	NonResponder
130	GSM5708490_CGTTGAGCGACCGTCG-1	GSM5708490	1	0.0163588	0	Responder	NonResponder
131	GSM5708490_CTAAGGGAATGATTGG-1	GSM5708490	1	0.0758248	0	Responder	NonResponder
132	GSM5708490_CTACTGCCACCTGACC-1	GSM5708490	1	0.000217029	0	Responder	NonResponder
133	GSM5708490_CTAGATTTACGACGGC-1	GSM5708490	1	0.0216289	0	Responder	NonResponder
134	GSM5708490_CTAGCATAGTATAATG-1	GSM5708490	1	0.956652	1	Responder	Responder
135	GSM5708490_CTAGTCACGTCTTAAG-1	GSM5708490	1	0.00181141	0	Responder	NonResponder
136	GSM5708490_CTATCGGGTCTCAACA-1	GSM5708490	1	0.613816	1	Responder	Responder
137	GSM5708490_CTATGTCACTAGCCCA-1	GSM5708490	1	0.000215614	0	Responder	NonResponder
138	GSM5708490_CTCTATTTGGCTGCAG-1	GSM5708490	1	0.00583802	0	Responder	NonResponder
139	GSM5708490_CTCTCACAATCGATGA-1	GSM5708490	1	9.89133e-05	0	Responder	NonResponder
140	GSM5708490_CTCTGGACGCCTGGTG-1	GSM5708490	1	0.000109138	0	Responder	NonResponder
141	GSM5708490_CTGCACAACTACATAT-1	GSM5708490	1	0.000470746	0	Responder	NonResponder
142	GSM5708490_CTGCACTCCAGTACAG-1	GSM5708490	1	0.0789893	0	Responder	NonResponder
143	GSM5708490_CTGCTTGGCGATAGCT-1	GSM5708490	1	1.38639e-05	0	Responder	NonResponder
144	GSM5708490_CTGGGCCTGCTATATC-1	GSM5708490	1	1.09675e-05	0	Responder	NonResponder
145	GSM5708490_CTGGGTAGGCAGTTAA-1	GSM5708490	1	0.000390935	0	Responder	NonResponder
146	GSM5708490_CTGTAGCCATCTCACT-1	GSM5708490	1	0.00511978	0	Responder	NonResponder
147	GSM5708490_CTGTGCAGGGTAGGTC-1	GSM5708490	1	0.116339	0	Responder	NonResponder
148	GSM5708490_CTTCATTGTCAGTGGA-1	GSM5708490	1	1.71442e-05	0	Responder	NonResponder
149	GSM5708490_CTTTAATATTGGTCGA-1	GSM5708490	1	0.0189919	0	Responder	NonResponder
150	GSM5708490_GAACAGATTACTAAAT-1	GSM5708490	1	0.000823502	0	Responder	NonResponder
151	GSM5708490_GAAGCGTGAGGAATTT-1	GSM5708490	1	3.92422e-05	0	Responder	NonResponder
152	GSM5708490_GAATCGACATGGTCAC-1	GSM5708490	1	0.087837	0	Responder	NonResponder
153	GSM5708490_GAATTATAGTGAAAGG-1	GSM5708490	1	0.612145	1	Responder	Responder
154	GSM5708490_GACGACGATCCGCGTT-1	GSM5708490	1	0.0357844	0	Responder	NonResponder
155	GSM5708490_GACTAAGATCATGCAC-1	GSM5708490	1	3.80006e-22	0	Responder	NonResponder
156	GSM5708490_GACTGCACCAGCCCAG-1	GSM5708490	1	0.00012185	0	Responder	NonResponder
157	GSM5708490_GAGATCTTCCATGACA-1	GSM5708490	1	0.00146106	0	Responder	NonResponder
158	GSM5708490_GAGATGGGAGTCGACA-1	GSM5708490	1	0.0413189	0	Responder	NonResponder
159	GSM5708490_GAGTCAGACCAGAATC-1	GSM5708490	1	3.2523e-08	0	Responder	NonResponder
160	GSM5708490_GATCCGGGAATTAACA-1	GSM5708490	1	0.00731382	0	Responder	NonResponder
161	GSM5708490_GATCGGTGGCCATAAC-1	GSM5708490	1	0.000524083	0	Responder	NonResponder
162	GSM5708490_GATCGTGACTGATATC-1	GSM5708490	1	0.0229061	0	Responder	NonResponder
163	GSM5708490_GATCTTGGAGGGCATA-1	GSM5708490	1	0.0100733	0	Responder	NonResponder
164	GSM5708490_GATGCTGTATTTCATC-1	GSM5708490	1	0.0277229	0	Responder	NonResponder
165	GSM5708490_GATTCGACGGTTCACG-1	GSM5708490	1	0.00392363	0	Responder	NonResponder
166	GSM5708490_GCAAACCCTACATTAT-1	GSM5708490	1	0.000136767	0	Responder	NonResponder
167	GSM5708490_GCAAACCTTGGCCATA-1	GSM5708490	1	0.00993561	0	Responder	NonResponder
168	GSM5708490_GCAGATTAGGGATATC-1	GSM5708490	1	0.000414984	0	Responder	NonResponder
169	GSM5708490_GCCTCTATACATAGCA-1	GSM5708490	1	0.000661076	0	Responder	NonResponder
170	GSM5708490_GCGAAGCCATACCCGT-1	GSM5708490	1	3.12289e-05	0	Responder	NonResponder
171	GSM5708490_GCGAGTTCTGCAAAGA-1	GSM5708490	1	0.0052708	0	Responder	NonResponder
172	GSM5708490_GCGATTGTTAACGTTA-1	GSM5708490	1	0.00247107	0	Responder	NonResponder
173	GSM5708490_GCGCTAATTGAATAGA-1	GSM5708490	1	0.00377886	0	Responder	NonResponder
174	GSM5708490_GCGGAGAGGGAGAACG-1	GSM5708490	1	0.00042666	0	Responder	NonResponder
175	GSM5708490_GCTAATACCGAATGCC-1	GSM5708490	1	0.0214443	0	Responder	NonResponder
176	GSM5708490_GCTACGACTTATTGGG-1	GSM5708490	1	0.03633	0	Responder	NonResponder
177	GSM5708490_GCTAGTAGAGCTTGTA-1	GSM5708490	1	0.000196568	0	Responder	NonResponder
178	GSM5708490_GCTATCATACTCATGG-1	GSM5708490	1	0.000879172	0	Responder	NonResponder
179	GSM5708490_GCTCTATGTTACGTGC-1	GSM5708490	1	3.60302e-05	0	Responder	NonResponder
180	GSM5708490_GCTGCACGGTTTCTTA-1	GSM5708490	1	0.0304994	0	Responder	NonResponder
181	GSM5708490_GCTGCTACTGCGTAGC-1	GSM5708490	1	0.00144163	0	Responder	NonResponder
182	GSM5708490_GCTGCTCTCCGGACAC-1	GSM5708490	1	0.000925747	0	Responder	NonResponder
183	GSM5708490_GCTGTATTACTGGCCC-1	GSM5708490	1	1.2295e-05	0	Responder	NonResponder
184	GSM5708490_GGAGACGACACCTTTG-1	GSM5708490	1	0.00144958	0	Responder	NonResponder
185	GSM5708490_GGCAAGGCGAAATAGC-1	GSM5708490	1	0.00163215	0	Responder	NonResponder
186	GSM5708490_GGCAATAGTCAATGAG-1	GSM5708490	1	0.0137594	0	Responder	NonResponder
187	GSM5708490_GGCATACAGGTAGCGG-1	GSM5708490	1	0.000176872	0	Responder	NonResponder
188	GSM5708490_GGCGGTAGGATCATTG-1	GSM5708490	1	0.00253288	0	Responder	NonResponder
189	GSM5708490_GGCGTCCTATCCGCTG-1	GSM5708490	1	0.0285037	0	Responder	NonResponder
190	GSM5708490_GGCTGAAATAGCAAAG-1	GSM5708490	1	0.00011325	0	Responder	NonResponder
191	GSM5708490_GGGACTGCATAGATAG-1	GSM5708490	1	5.91561e-06	0	Responder	NonResponder
192	GSM5708490_GGGAGAACTCACAGTA-1	GSM5708490	1	0.803595	1	Responder	Responder
193	GSM5708490_GGGCTGCCTAGGGCGA-1	GSM5708490	1	0.00363167	0	Responder	NonResponder
194	GSM5708490_GGTAGAAGACCGCCTG-1	GSM5708490	1	0.196029	0	Responder	NonResponder
195	GSM5708490_GGTAGTGCTCGCACCA-1	GSM5708490	1	0.0147399	0	Responder	NonResponder
196	GSM5708490_GTACACTTACCTGAAG-1	GSM5708490	1	0.00138577	0	Responder	NonResponder
197	GSM5708490_GTACGCTTCATTGCAC-1	GSM5708490	1	0.00672283	0	Responder	NonResponder
198	GSM5708490_GTACGTTTGCCCGTCA-1	GSM5708490	1	0.0108302	0	Responder	NonResponder
199	GSM5708490_GTACTCCCTTATCGCT-1	GSM5708490	1	2.10621e-10	0	Responder	NonResponder
200	GSM5708490_GTAGCCAAACATGGGA-1	GSM5708490	1	0.0024177	0	Responder	NonResponder
201	GSM5708490_GTAGCGGCTATACACT-1	GSM5708490	1	0.011803	0	Responder	NonResponder
202	GSM5708490_GTAGTCGCGGGAATCA-1	GSM5708490	1	0.00833813	0	Responder	NonResponder
203	GSM5708490_GTCAAGCGGACTCGGG-1	GSM5708490	1	0.0010434	0	Responder	NonResponder
204	GSM5708490_GTCATGCACCTCCGTT-1	GSM5708490	1	2.75641e-05	0	Responder	NonResponder
205	GSM5708490_GTCATGGACATGACTA-1	GSM5708490	1	0.385778	0	Responder	NonResponder
206	GSM5708490_GTCATTAGAGCGAACG-1	GSM5708490	1	0.000816779	0	Responder	NonResponder
207	GSM5708490_GTCGCGTAACCCGTTG-1	GSM5708490	1	0.00710267	0	Responder	NonResponder
208	GSM5708490_GTCGTTATTCGCTTAT-1	GSM5708490	1	0.00186446	0	Responder	NonResponder
209	GSM5708490_GTGAGGACACTTAAGG-1	GSM5708490	1	0.00356993	0	Responder	NonResponder
210	GSM5708490_GTGGTGGCCAAGTGAA-1	GSM5708490	1	0.00117972	0	Responder	NonResponder
211	GSM5708490_GTGTATATCAGCGGGC-1	GSM5708490	1	0.00767641	0	Responder	NonResponder
212	GSM5708490_GTGTCGTATAGCGTTC-1	GSM5708490	1	0.00127025	0	Responder	NonResponder
213	GSM5708490_GTGTTACTATGCGTCC-1	GSM5708490	1	0.0558636	0	Responder	NonResponder
214	GSM5708490_GTTAACATCACTTAAA-1	GSM5708490	1	0.00050489	0	Responder	NonResponder
215	GSM5708490_GTTTCTGCAGTCTCCC-1	GSM5708490	1	0.00332119	0	Responder	NonResponder
216	GSM5708490_GTTTGGCCCAAGTTAT-1	GSM5708490	1	0.00113661	0	Responder	NonResponder
217	GSM5708490_TAAACCCAGGAGGGCA-1	GSM5708490	1	8.15696e-06	0	Responder	NonResponder
218	GSM5708490_TAACATACAATGTGGG-1	GSM5708490	1	0.00666252	0	Responder	NonResponder
219	GSM5708490_TACCGTGCCTCGGACC-1	GSM5708490	1	0.000422175	0	Responder	NonResponder
220	GSM5708490_TACGACTGCCTCTTAG-1	GSM5708490	1	0.00043198	0	Responder	NonResponder
221	GSM5708490_TAGCGTCCGGTGTGGT-1	GSM5708490	1	0.000155635	0	Responder	NonResponder
222	GSM5708490_TAGCGTTGGGTCTTAC-1	GSM5708490	1	0.00930875	0	Responder	NonResponder
223	GSM5708490_TAGGTTCGAGTTCGTC-1	GSM5708490	1	0.0340343	0	Responder	NonResponder
224	GSM5708490_TATCCAATTGGTTATC-1	GSM5708490	1	0.000306473	0	Responder	NonResponder
225	GSM5708490_TATTCAATTCTAATCC-1	GSM5708490	1	0.000329091	0	Responder	NonResponder
226	GSM5708490_TATTCGTGCCAGAATA-1	GSM5708490	1	0.011292	0	Responder	NonResponder
227	GSM5708490_TCAAACAACCGCGTCG-1	GSM5708490	1	4.42762e-11	0	Responder	NonResponder
228	GSM5708490_TCAAACTTAGATTGTT-1	GSM5708490	1	0.0236205	0	Responder	NonResponder
229	GSM5708490_TCAACGCAGGAAATAA-1	GSM5708490	1	0.0354453	0	Responder	NonResponder
230	GSM5708490_TCAACGCGACCGGCAG-1	GSM5708490	1	1.13247e-06	0	Responder	NonResponder
231	GSM5708490_TCACAGGGAATCGCAA-1	GSM5708490	1	0.000886172	0	Responder	NonResponder
232	GSM5708490_TCACGGTCATCGCACA-1	GSM5708490	1	1.11659e-11	0	Responder	NonResponder
233	GSM5708490_TCACGTGCCCGATTCA-1	GSM5708490	1	0.000164875	0	Responder	NonResponder
234	GSM5708490_TCAGACGCTATAGAAG-1	GSM5708490	1	0.0138827	0	Responder	NonResponder
235	GSM5708490_TCCACAATGGTTTACG-1	GSM5708490	1	0.00818613	0	Responder	NonResponder
236	GSM5708490_TCCAGAGCACCGGTTC-1	GSM5708490	1	0.0219436	0	Responder	NonResponder
237	GSM5708490_TCCCGTGTGCAATTTG-1	GSM5708490	1	0.000207046	0	Responder	NonResponder
238	GSM5708490_TCCGATTACATTGCCG-1	GSM5708490	1	0.272881	0	Responder	NonResponder
239	GSM5708490_TCCGCCTGTCTACAAG-1	GSM5708490	1	0.00445362	0	Responder	NonResponder
240	GSM5708490_TCCGCTGTCATCCCGG-1	GSM5708490	1	0.000575218	0	Responder	NonResponder
241	GSM5708490_TCCTAAATTGGGAAGC-1	GSM5708490	1	0.00139684	0	Responder	NonResponder
242	GSM5708490_TCCTCCTAAGACATTC-1	GSM5708490	1	0.998649	1	Responder	Responder
243	GSM5708490_TCCTCGGGCTGGGCTT-1	GSM5708490	1	0.00064876	0	Responder	NonResponder
244	GSM5708490_TCCTTTCTTACGCTTA-1	GSM5708490	1	5.86046e-05	0	Responder	NonResponder
245	GSM5708490_TCGCAAAGATGCATTT-1	GSM5708490	1	0.00293915	0	Responder	NonResponder
246	GSM5708490_TCGCACCAGGAGGCAG-1	GSM5708490	1	1.90593e-05	0	Responder	NonResponder
247	GSM5708490_TCGCTCGATATATTCC-1	GSM5708490	1	0.00040254	0	Responder	NonResponder
248	GSM5708490_TCGTGTACTATGGATG-1	GSM5708490	1	0.0669153	0	Responder	NonResponder
249	GSM5708490_TCTACCGTCCACAAGC-1	GSM5708490	1	0.0049125	0	Responder	NonResponder
250	GSM5708490_TCTGCCAGAAACTGCA-1	GSM5708490	1	0.00313951	0	Responder	NonResponder
251	GSM5708490_TCTTCGAATAGACGTT-1	GSM5708490	1	0.00187807	0	Responder	NonResponder
252	GSM5708490_TCTTCGATACCAATAA-1	GSM5708490	1	0.00470943	0	Responder	NonResponder
253	GSM5708490_TCTTGATGCGTAGCGA-1	GSM5708490	1	0.000671555	0	Responder	NonResponder
254	GSM5708490_TGACTATAATCCTTTC-1	GSM5708490	1	0.0512032	0	Responder	NonResponder
255	GSM5708490_TGATTCGTCTATCACT-1	GSM5708490	1	0.12632	0	Responder	NonResponder
256	GSM5708490_TGCAAGAATGACGTAA-1	GSM5708490	1	0.0103962	0	Responder	NonResponder
257	GSM5708490_TGCAGAACTATATCGT-1	GSM5708490	1	8.92264e-05	0	Responder	NonResponder
258	GSM5708490_TGCCAAAGTCAGACTT-1	GSM5708490	1	5.21595e-08	0	Responder	NonResponder
259	GSM5708490_TGCCAGTACGTGGAGA-1	GSM5708490	1	0.379762	0	Responder	NonResponder
260	GSM5708490_TGCCCGTACCGTTAAA-1	GSM5708490	1	0.00224296	0	Responder	NonResponder
261	GSM5708490_TGCGCAAAGCATTTGG-1	GSM5708490	1	0.00117476	0	Responder	NonResponder
262	GSM5708490_TGCGCGATTAACGGAG-1	GSM5708490	1	0.139335	0	Responder	NonResponder
263	GSM5708490_TGCGTTTGTTGACACT-1	GSM5708490	1	0.0123422	0	Responder	NonResponder
264	GSM5708490_TGCTGTTGAAGAACTC-1	GSM5708490	1	0.0105486	0	Responder	NonResponder
265	GSM5708490_TGGACTGTTCGCTCAA-1	GSM5708490	1	0.000541847	0	Responder	NonResponder
266	GSM5708490_TGGAGTGATGCGATGA-1	GSM5708490	1	1.08918e-07	0	Responder	NonResponder
267	GSM5708490_TGGCAAACTAAATTAC-1	GSM5708490	1	0.0122945	0	Responder	NonResponder
268	GSM5708490_TGGTCCCACGCTACGG-1	GSM5708490	1	0.0447382	0	Responder	NonResponder
269	GSM5708490_TGGTTCAACGGGTAAT-1	GSM5708490	1	0.00254641	0	Responder	NonResponder
270	GSM5708490_TGGTTCGTAGCAAAGG-1	GSM5708490	1	1.45116e-09	0	Responder	NonResponder
271	GSM5708490_TTAATGTAGACCAGGT-1	GSM5708490	1	0.00234991	0	Responder	NonResponder
272	GSM5708490_TTACTAAAGGACTTTA-1	GSM5708490	1	0.00302028	0	Responder	NonResponder
273	GSM5708490_TTAGACGAGTCACCTC-1	GSM5708490	1	0.00300231	0	Responder	NonResponder
274	GSM5708490_TTATATACGCTGTCAC-1	GSM5708490	1	0.00684402	0	Responder	NonResponder
275	GSM5708490_TTATATTTGGCAATCC-1	GSM5708490	1	4.02848e-07	0	Responder	NonResponder
276	GSM5708490_TTATTAGAGCGTGTTC-1	GSM5708490	1	0.00549739	0	Responder	NonResponder
277	GSM5708490_TTCAAAGTCTCTAGCC-1	GSM5708490	1	0.00028133	0	Responder	NonResponder
278	GSM5708490_TTCAACGACCCGACCG-1	GSM5708490	1	0.000759789	0	Responder	NonResponder
279	GSM5708490_TTCACTCGAGCACCTA-1	GSM5708490	1	9.02139e-05	0	Responder	NonResponder
280	GSM5708490_TTCGACAGAGCCCGTG-1	GSM5708490	1	0.000521765	0	Responder	NonResponder
281	GSM5708490_TTCGACGGGAAGGGCG-1	GSM5708490	1	1.12703e-13	0	Responder	NonResponder
282	GSM5708490_TTCGGGACTAATCGCG-1	GSM5708490	1	0.00906737	0	Responder	NonResponder
283	GSM5708490_TTCTGCCGCGCCTAGA-1	GSM5708490	1	0.0465964	0	Responder	NonResponder
284	GSM5708490_TTGTTTCCATACAACT-1	GSM5708490	1	0.00140896	0	Responder	NonResponder
0	GSM5708491_AAACCTAAGCAGCCGG-1	GSM5708491	0	0.249398	0	NonResponder	NonResponder
1	GSM5708491_AAATACCTATAAGCAT-1	GSM5708491	0	0.235382	0	NonResponder	NonResponder
2	GSM5708491_AAATAGGGTGCTATTG-1	GSM5708491	0	0.952111	1	NonResponder	Responder
3	GSM5708491_AACCTCGCTTTAGCCC-1	GSM5708491	0	0.989883	1	NonResponder	Responder
4	GSM5708491_AACCTTTAAATACGGT-1	GSM5708491	0	0.361031	0	NonResponder	NonResponder
5	GSM5708491_AACGATAATGCCGTAG-1	GSM5708491	0	0.00308146	0	NonResponder	NonResponder
6	GSM5708491_AACGCTGTTGCTGAAA-1	GSM5708491	0	0.460687	0	NonResponder	NonResponder
7	GSM5708491_AACGGACGTACGTATA-1	GSM5708491	0	0.350363	0	NonResponder	NonResponder
8	GSM5708491_AACTCCAGAGCGTGTT-1	GSM5708491	0	0.999518	1	NonResponder	Responder
9	GSM5708491_AAGCACCCTGCGTATC-1	GSM5708491	0	0.83423	1	NonResponder	Responder
10	GSM5708491_AAGCATACTCTCCTGA-1	GSM5708491	0	0.95038	1	NonResponder	Responder
11	GSM5708491_AAGCTAGATCGAGTAA-1	GSM5708491	0	0.881908	1	NonResponder	Responder
12	GSM5708491_AAGCTCTTTCATGGTG-1	GSM5708491	0	0.999947	1	NonResponder	Responder
13	GSM5708491_AAGTGTTTGGAGACGG-1	GSM5708491	0	0.897127	1	NonResponder	Responder
14	GSM5708491_AAGTTCACTCCAAGCT-1	GSM5708491	0	0.999983	1	NonResponder	Responder
15	GSM5708491_AATAGAATCTGTTTCA-1	GSM5708491	0	0.887668	1	NonResponder	Responder
16	GSM5708491_AATGACGTAGGATGTC-1	GSM5708491	0	0.00198395	0	NonResponder	NonResponder
17	GSM5708491_AATTAGCGCTGCAGCG-1	GSM5708491	0	0.947567	1	NonResponder	Responder
18	GSM5708491_AATTCTAGAGTTAGGC-1	GSM5708491	0	0.999789	1	NonResponder	Responder
19	GSM5708491_AATTGAACGCTCTGGT-1	GSM5708491	0	0.667111	1	NonResponder	Responder
20	GSM5708491_ACAAATCGCACCGAAT-1	GSM5708491	0	0.99976	1	NonResponder	Responder
21	GSM5708491_ACAAGGAAATCCGCCC-1	GSM5708491	0	0.890529	1	NonResponder	Responder
22	GSM5708491_ACAAGGATGCTTTAGG-1	GSM5708491	0	0.999238	1	NonResponder	Responder
23	GSM5708491_ACAAGGGCAGGCTCTG-1	GSM5708491	0	0.0791969	0	NonResponder	NonResponder
24	GSM5708491_ACAGCGACATTCTCAT-1	GSM5708491	0	0.996357	1	NonResponder	Responder
25	GSM5708491_ACATCGATCGTTTACC-1	GSM5708491	0	0.997242	1	NonResponder	Responder
26	GSM5708491_ACATCGTATGCAATGG-1	GSM5708491	0	0.957318	1	NonResponder	Responder
27	GSM5708491_ACATTAGTTTATATCC-1	GSM5708491	0	0.568852	1	NonResponder	Responder
28	GSM5708491_ACCAATATGCAAGTTA-1	GSM5708491	0	0.00659574	0	NonResponder	NonResponder
29	GSM5708491_ACCACGTGCAGCTATA-1	GSM5708491	0	0.491771	0	NonResponder	NonResponder
30	GSM5708491_ACCCATTTGTCCCTCT-1	GSM5708491	0	0.103772	0	NonResponder	NonResponder
31	GSM5708491_ACCCTCCCTTGCTATT-1	GSM5708491	0	0.921276	1	NonResponder	Responder
32	GSM5708491_ACCGCAATAACTGCCT-1	GSM5708491	0	0.00439863	0	NonResponder	NonResponder
33	GSM5708491_ACGGACTCTCAAAGCG-1	GSM5708491	0	0.144818	0	NonResponder	NonResponder
34	GSM5708491_ACGGATGGTGCGGATA-1	GSM5708491	0	0.999633	1	NonResponder	Responder
35	GSM5708491_ACGGCACTTGCTTGGG-1	GSM5708491	0	0.997968	1	NonResponder	Responder
36	GSM5708491_ACGGCCAACATGGACT-1	GSM5708491	0	0.0534873	0	NonResponder	NonResponder
37	GSM5708491_ACGGCGACGATGGGAA-1	GSM5708491	0	0.000268674	0	NonResponder	NonResponder
38	GSM5708491_ACTCAAGTGCAAGGCT-1	GSM5708491	0	0.351044	0	NonResponder	NonResponder
39	GSM5708491_ACTCCCTAATGCTAAA-1	GSM5708491	0	0.954459	1	NonResponder	Responder
40	GSM5708491_ACTCCCTAGAATAGTA-1	GSM5708491	0	0.996239	1	NonResponder	Responder
41	GSM5708491_ACTGAAACGCCGTTAG-1	GSM5708491	0	0.00266181	0	NonResponder	NonResponder
42	GSM5708491_ACTGAATGGCGAAAGT-1	GSM5708491	0	0.0478275	0	NonResponder	NonResponder
43	GSM5708491_ACTTACGCATCCACGC-1	GSM5708491	0	0.0798333	0	NonResponder	NonResponder
44	GSM5708491_ACTTATTTATGTGCCA-1	GSM5708491	0	0.126128	0	NonResponder	NonResponder
45	GSM5708491_ACTTCAGGCTGATCCC-1	GSM5708491	0	0.946806	1	NonResponder	Responder
46	GSM5708491_ACTTCCATGCGGGACA-1	GSM5708491	0	0.0596622	0	NonResponder	NonResponder
47	GSM5708491_ACTTGACTCCCTCTTT-1	GSM5708491	0	0.0445364	0	NonResponder	NonResponder
48	GSM5708491_AGACCCACCGCTGATC-1	GSM5708491	0	0.999013	1	NonResponder	Responder
49	GSM5708491_AGATACTCAAGATCGA-1	GSM5708491	0	0.518366	1	NonResponder	Responder
50	GSM5708491_AGCAAAGGCCGCTAGT-1	GSM5708491	0	0.50642	1	NonResponder	Responder
51	GSM5708491_AGCACTACCTCACCAG-1	GSM5708491	0	0.612611	1	NonResponder	Responder
52	GSM5708491_AGCCACAGGTTACCCG-1	GSM5708491	0	0.161515	0	NonResponder	NonResponder
53	GSM5708491_AGCGTGGTATTCTACT-1	GSM5708491	0	0.995865	1	NonResponder	Responder
54	GSM5708491_AGCTAAGTACGCAGGC-1	GSM5708491	0	0.997927	1	NonResponder	Responder
55	GSM5708491_AGGACAGTCGAATCCC-1	GSM5708491	0	0.997209	1	NonResponder	Responder
56	GSM5708491_AGGATAAAGTCGGGAT-1	GSM5708491	0	0.134118	0	NonResponder	NonResponder
57	GSM5708491_AGGCCTGAGAATCTCG-1	GSM5708491	0	0.0284188	0	NonResponder	NonResponder
58	GSM5708491_AGGTTTCACACACCTT-1	GSM5708491	0	0.999525	1	NonResponder	Responder
59	GSM5708491_AGTACTCTTATGCCCA-1	GSM5708491	0	0.47215	0	NonResponder	NonResponder
60	GSM5708491_AGTCGTATAAAGCAGA-1	GSM5708491	0	0.99347	1	NonResponder	Responder
61	GSM5708491_AGTCGTCGACCACCAA-1	GSM5708491	0	0.989355	1	NonResponder	Responder
62	GSM5708491_AGTGATAACCTGCGCG-1	GSM5708491	0	0.914231	1	NonResponder	Responder
63	GSM5708491_AGTGCTAAACACAGCA-1	GSM5708491	0	0.983733	1	NonResponder	Responder
64	GSM5708491_AGTTCCTATTTATGTT-1	GSM5708491	0	0.999881	1	NonResponder	Responder
65	GSM5708491_AGTTTGCACCTGCCTC-1	GSM5708491	0	0.0023822	0	NonResponder	NonResponder
66	GSM5708491_ATAAGGTGGAGAACAT-1	GSM5708491	0	0.865964	1	NonResponder	Responder
67	GSM5708491_ATAATCTTGGAGAACC-1	GSM5708491	0	9.22688e-06	0	NonResponder	NonResponder
68	GSM5708491_ATACAGGCCCTCCAAT-1	GSM5708491	0	0.951932	1	NonResponder	Responder
69	GSM5708491_ATACGTACTTAGCCAC-1	GSM5708491	0	0.992372	1	NonResponder	Responder
70	GSM5708491_ATACTGCCTTACACCG-1	GSM5708491	0	0.994047	1	NonResponder	Responder
71	GSM5708491_ATATAAATGTAGCTGC-1	GSM5708491	0	0.0126535	0	NonResponder	NonResponder
72	GSM5708491_ATATCGTTCCTCGAAC-1	GSM5708491	0	0.224491	0	NonResponder	NonResponder
73	GSM5708491_ATATTCCACATAGTGA-1	GSM5708491	0	0.982952	1	NonResponder	Responder
74	GSM5708491_ATCAGCCTCATGCTGC-1	GSM5708491	0	0.203794	0	NonResponder	NonResponder
75	GSM5708491_ATCGGAGACAGACGGC-1	GSM5708491	0	0.0369291	0	NonResponder	NonResponder
76	GSM5708491_ATCGTTAGCTAGCGGA-1	GSM5708491	0	0.999674	1	NonResponder	Responder
77	GSM5708491_ATGCTCTGGCGCGGTA-1	GSM5708491	0	0.564852	1	NonResponder	Responder
78	GSM5708491_ATGGTCGCGTGGTTTC-1	GSM5708491	0	0.0330296	0	NonResponder	NonResponder
79	GSM5708491_ATTCAACCATTTAAGG-1	GSM5708491	0	0.782588	1	NonResponder	Responder
80	GSM5708491_ATTCATCGTTGAGGCA-1	GSM5708491	0	0.999963	1	NonResponder	Responder
81	GSM5708491_ATTGCCTTTATGTTTG-1	GSM5708491	0	0.58403	1	NonResponder	Responder
82	GSM5708491_CAAGAGGGCGGAGTAC-1	GSM5708491	0	0.563097	1	NonResponder	Responder
83	GSM5708491_CAAGCGGCACATAATT-1	GSM5708491	0	0.998196	1	NonResponder	Responder
84	GSM5708491_CAAGGATCGCATGTTC-1	GSM5708491	0	0.895224	1	NonResponder	Responder
85	GSM5708491_CAATGCGAGAAGTATC-1	GSM5708491	0	0.0479092	0	NonResponder	NonResponder
86	GSM5708491_CACAGGGCCATATAGT-1	GSM5708491	0	0.984019	1	NonResponder	Responder
87	GSM5708491_CACATATTAGCAGGAT-1	GSM5708491	0	0.958727	1	NonResponder	Responder
88	GSM5708491_CACATCTCACCGACGA-1	GSM5708491	0	0.999348	1	NonResponder	Responder
89	GSM5708491_CACCCTAACAAGATCT-1	GSM5708491	0	0.793143	1	NonResponder	Responder
90	GSM5708491_CACGTTTCGTACACAC-1	GSM5708491	0	1	1	NonResponder	Responder
91	GSM5708491_CACTCGAGCTGAACAA-1	GSM5708491	0	0.782349	1	NonResponder	Responder
92	GSM5708491_CACTCTTCTGCTAGCC-1	GSM5708491	0	0.998807	1	NonResponder	Responder
93	GSM5708491_CAGAGACGGTCACCCA-1	GSM5708491	0	9.63225e-06	0	NonResponder	NonResponder
94	GSM5708491_CAGCAGTCTGTGCTGC-1	GSM5708491	0	0.974592	1	NonResponder	Responder
95	GSM5708491_CAGGCAGTCTTACCAG-1	GSM5708491	0	0.508676	1	NonResponder	Responder
96	GSM5708491_CAGGCGCCATGCTAGG-1	GSM5708491	0	0.000721855	0	NonResponder	NonResponder
97	GSM5708491_CAGTCTGTATACTGGG-1	GSM5708491	0	0.998714	1	NonResponder	Responder
98	GSM5708491_CAGTGTCGGCTGGCCC-1	GSM5708491	0	0.158613	0	NonResponder	NonResponder
99	GSM5708491_CATAAGAAGCTTGGCT-1	GSM5708491	0	0.00239325	0	NonResponder	NonResponder
100	GSM5708491_CATCCTCTCAAAGATC-1	GSM5708491	0	0.0284996	0	NonResponder	NonResponder
101	GSM5708491_CATGAGATGCACTCTC-1	GSM5708491	0	0.999984	1	NonResponder	Responder
102	GSM5708491_CATGGGTATGCCTTAT-1	GSM5708491	0	0.163545	0	NonResponder	NonResponder
103	GSM5708491_CATGGTAAGTAGCGTT-1	GSM5708491	0	0.0028572	0	NonResponder	NonResponder
104	GSM5708491_CATGTAAGAGACATTT-1	GSM5708491	0	0.145003	0	NonResponder	NonResponder
105	GSM5708491_CATGTCTCATTTATGG-1	GSM5708491	0	0.110896	0	NonResponder	NonResponder
106	GSM5708491_CCATGCCCTAGATTTC-1	GSM5708491	0	0.517413	1	NonResponder	Responder
107	GSM5708491_CCATTTCTACCTATTA-1	GSM5708491	0	0.018654	0	NonResponder	NonResponder
108	GSM5708491_CCCAGTTAAGGCGCCG-1	GSM5708491	0	0.463395	0	NonResponder	NonResponder
109	GSM5708491_CCCGCAGCGCGAACTA-1	GSM5708491	0	0.996164	1	NonResponder	Responder
110	GSM5708491_CCCTTTGACAGGTCTT-1	GSM5708491	0	0.842587	1	NonResponder	Responder
111	GSM5708491_CCGAACCTTCCCGGCC-1	GSM5708491	0	0.235848	0	NonResponder	NonResponder
112	GSM5708491_CCGCTATCAGCACCAG-1	GSM5708491	0	0.0727309	0	NonResponder	NonResponder
113	GSM5708491_CCTATAATGAGTGCCC-1	GSM5708491	0	0.0883479	0	NonResponder	NonResponder
114	GSM5708491_CCTATGTCCACTCCAC-1	GSM5708491	0	0.947208	1	NonResponder	Responder
115	GSM5708491_CCTCTGTACTATTCTA-1	GSM5708491	0	0.0519346	0	NonResponder	NonResponder
116	GSM5708491_CCTGTTTGAAGACACG-1	GSM5708491	0	0.943737	1	NonResponder	Responder
117	GSM5708491_CGAGAGCTTTCACTAC-1	GSM5708491	0	0.834591	1	NonResponder	Responder
118	GSM5708491_CGATTAAATATCTCCT-1	GSM5708491	0	0.555318	1	NonResponder	Responder
119	GSM5708491_CGATTCGCCTGGCTGC-1	GSM5708491	0	0.898965	1	NonResponder	Responder
120	GSM5708491_CGCGACCGCGACAGAT-1	GSM5708491	0	0.188267	0	NonResponder	NonResponder
121	GSM5708491_CGGATCCTCAAGGACT-1	GSM5708491	0	0.997447	1	NonResponder	Responder
122	GSM5708491_CGGCAAACATCGTGCG-1	GSM5708491	0	0.000841922	0	NonResponder	NonResponder
123	GSM5708491_CGGCGCCATCAATCCC-1	GSM5708491	0	1.55227e-05	0	NonResponder	NonResponder
124	GSM5708491_CGGGAATTTATGTAAA-1	GSM5708491	0	0.998535	1	NonResponder	Responder
125	GSM5708491_CGGGCGATGGATCACG-1	GSM5708491	0	0.00558546	0	NonResponder	NonResponder
126	GSM5708491_CGTCGTCCTTCGCGAA-1	GSM5708491	0	0.987845	1	NonResponder	Responder
127	GSM5708491_CGTTAATGTCCCGACG-1	GSM5708491	0	0.163924	0	NonResponder	NonResponder
128	GSM5708491_CGTTGAATACCGCGCT-1	GSM5708491	0	0.957094	1	NonResponder	Responder
129	GSM5708491_CTAACTGATAATCGCC-1	GSM5708491	0	0.954481	1	NonResponder	Responder
130	GSM5708491_CTAGATTTACGACGGC-1	GSM5708491	0	0.147806	0	NonResponder	NonResponder
131	GSM5708491_CTAGGCGCCCTATCAG-1	GSM5708491	0	0.874825	1	NonResponder	Responder
132	GSM5708491_CTAGGTTCGGACGTGA-1	GSM5708491	0	0.220443	0	NonResponder	NonResponder
133	GSM5708491_CTAGTTACAACCCGGT-1	GSM5708491	0	0.999937	1	NonResponder	Responder
134	GSM5708491_CTATCGACGAAATACA-1	GSM5708491	0	0.937142	1	NonResponder	Responder
135	GSM5708491_CTATTCATGTGTCCCA-1	GSM5708491	0	0.0951368	0	NonResponder	NonResponder
136	GSM5708491_CTCACTGTGATACTTA-1	GSM5708491	0	6.9028e-05	0	NonResponder	NonResponder
137	GSM5708491_CTCATTGCTCTAACAA-1	GSM5708491	0	0.252479	0	NonResponder	NonResponder
138	GSM5708491_CTCTTGTCCCGCTTGG-1	GSM5708491	0	0.470591	0	NonResponder	NonResponder
139	GSM5708491_CTGCACAACTACATAT-1	GSM5708491	0	0.960801	1	NonResponder	Responder
140	GSM5708491_CTGCACTCCAGTACAG-1	GSM5708491	0	0.999974	1	NonResponder	Responder
141	GSM5708491_CTGCAGAGAATCAGAG-1	GSM5708491	0	0.597207	1	NonResponder	Responder
142	GSM5708491_CTGCTTGGCGATAGCT-1	GSM5708491	0	0.156478	0	NonResponder	NonResponder
143	GSM5708491_CTGGCTGGTTGTCAGT-1	GSM5708491	0	0.768062	1	NonResponder	Responder
144	GSM5708491_CTGGGTAGGCAGTTAA-1	GSM5708491	0	0.999932	1	NonResponder	Responder
145	GSM5708491_CTGTGGTCGGGAGATA-1	GSM5708491	0	0.999881	1	NonResponder	Responder
146	GSM5708491_CTTAGTGTAGTAGCAT-1	GSM5708491	0	0.985553	1	NonResponder	Responder
147	GSM5708491_CTTCAACTCCACTTGG-1	GSM5708491	0	0.999857	1	NonResponder	Responder
148	GSM5708491_CTTGTCAACATTCGAG-1	GSM5708491	0	0.704605	1	NonResponder	Responder
149	GSM5708491_CTTTAATATTGGTCGA-1	GSM5708491	0	0.997938	1	NonResponder	Responder
150	GSM5708491_CTTTACCGAATAGTAG-1	GSM5708491	0	0.890109	1	NonResponder	Responder
151	GSM5708491_CTTTGCATCGCTCTTG-1	GSM5708491	0	0.35811	0	NonResponder	NonResponder
152	GSM5708491_GAACAGATTACTAAAT-1	GSM5708491	0	1	1	NonResponder	Responder
153	GSM5708491_GAACCTTTAACGATCC-1	GSM5708491	0	0.282796	0	NonResponder	NonResponder
154	GSM5708491_GAAGTCAGTTGCACTA-1	GSM5708491	0	0.996015	1	NonResponder	Responder
155	GSM5708491_GAATGTGGTCCGGATT-1	GSM5708491	0	0.983969	1	NonResponder	Responder
156	GSM5708491_GACGACGATCCGCGTT-1	GSM5708491	0	0.0298019	0	NonResponder	NonResponder
157	GSM5708491_GACGCCGTAAAGGCTA-1	GSM5708491	0	0.803625	1	NonResponder	Responder
158	GSM5708491_GACTGCAAATCGAGCT-1	GSM5708491	0	0.909065	1	NonResponder	Responder
159	GSM5708491_GACTGCACCAGCCCAG-1	GSM5708491	0	0.510112	1	NonResponder	Responder
160	GSM5708491_GAGACTTCGCGACCGA-1	GSM5708491	0	0.753198	1	NonResponder	Responder
161	GSM5708491_GAGATCTTCCATGACA-1	GSM5708491	0	0.0750848	0	NonResponder	NonResponder
162	GSM5708491_GAGATGGGAGTCGACA-1	GSM5708491	0	0.000296997	0	NonResponder	NonResponder
163	GSM5708491_GAGCACCTGTGTCCAG-1	GSM5708491	0	0.574407	1	NonResponder	Responder
164	GSM5708491_GAGTGTCAACCAGAAA-1	GSM5708491	0	0.967981	1	NonResponder	Responder
165	GSM5708491_GATGCTGTATTTCATC-1	GSM5708491	0	0.66845	1	NonResponder	Responder
166	GSM5708491_GATTAACCGAAAGCCC-1	GSM5708491	0	0.769383	1	NonResponder	Responder
167	GSM5708491_GCAAACCCTACATTAT-1	GSM5708491	0	0.154848	0	NonResponder	NonResponder
168	GSM5708491_GCAAACCTTGGCCATA-1	GSM5708491	0	0.282553	0	NonResponder	NonResponder
169	GSM5708491_GCACACACTGGTAGCC-1	GSM5708491	0	0.494938	0	NonResponder	NonResponder
170	GSM5708491_GCAGATCCATAAGACT-1	GSM5708491	0	0.96635	1	NonResponder	Responder
171	GSM5708491_GCAGTGTGGCTATAGG-1	GSM5708491	0	0.948197	1	NonResponder	Responder
172	GSM5708491_GCCACTCAGAGCGCGA-1	GSM5708491	0	0.874301	1	NonResponder	Responder
173	GSM5708491_GCCCGATCTGTGGTCG-1	GSM5708491	0	0.10576	0	NonResponder	NonResponder
174	GSM5708491_GCCTCTATACATAGCA-1	GSM5708491	0	0.444744	0	NonResponder	NonResponder
175	GSM5708491_GCGAAACTTAACTGGA-1	GSM5708491	0	0.443544	0	NonResponder	NonResponder
176	GSM5708491_GCGCCGTTCCACGATA-1	GSM5708491	0	0.00281365	0	NonResponder	NonResponder
177	GSM5708491_GCGCGTCATTGGTACA-1	GSM5708491	0	0.916196	1	NonResponder	Responder
178	GSM5708491_GCGCTTAAATAATTGG-1	GSM5708491	0	0.64556	1	NonResponder	Responder
179	GSM5708491_GCGGAGAGGGAGAACG-1	GSM5708491	0	0.998406	1	NonResponder	Responder
180	GSM5708491_GCTAACTGAAGTCTGA-1	GSM5708491	0	0.987376	1	NonResponder	Responder
181	GSM5708491_GCTACGACTTATTGGG-1	GSM5708491	0	0.107751	0	NonResponder	NonResponder
182	GSM5708491_GCTAGAGTAGAGATGT-1	GSM5708491	0	0.956493	1	NonResponder	Responder
183	GSM5708491_GCTAGGCACCACGGAG-1	GSM5708491	0	0.00169982	0	NonResponder	NonResponder
184	GSM5708491_GCTATCATACTCATGG-1	GSM5708491	0	0.0676352	0	NonResponder	NonResponder
185	GSM5708491_GCTGCACGGTTTCTTA-1	GSM5708491	0	0.802075	1	NonResponder	Responder
186	GSM5708491_GCTGCTAAGTAGTCGA-1	GSM5708491	0	0.174388	0	NonResponder	NonResponder
187	GSM5708491_GCTGCTACTGCGTAGC-1	GSM5708491	0	0.591898	1	NonResponder	Responder
188	GSM5708491_GGAAACTAAATGGGCC-1	GSM5708491	0	0.391316	0	NonResponder	NonResponder
189	GSM5708491_GGACCAACAGGATAAC-1	GSM5708491	0	0.344365	0	NonResponder	NonResponder
190	GSM5708491_GGATTGCTGTGACTCC-1	GSM5708491	0	0.019236	0	NonResponder	NonResponder
191	GSM5708491_GGCGCGGAGATCTTTC-1	GSM5708491	0	0.96587	1	NonResponder	Responder
192	GSM5708491_GGCGTAGGGAAAGCTG-1	GSM5708491	0	0.998758	1	NonResponder	Responder
193	GSM5708491_GGCTGAAATAGCAAAG-1	GSM5708491	0	0.000194925	0	NonResponder	NonResponder
194	GSM5708491_GGGAAGACGGTCTGTC-1	GSM5708491	0	0.999944	1	NonResponder	Responder
195	GSM5708491_GGGAAGGGCTTTCTCA-1	GSM5708491	0	0.00801654	0	NonResponder	NonResponder
196	GSM5708491_GGGCGTGGTTTCCCAG-1	GSM5708491	0	0.857678	1	NonResponder	Responder
197	GSM5708491_GGTAGAAGACCGCCTG-1	GSM5708491	0	0.816792	1	NonResponder	Responder
198	GSM5708491_GGTAGACCGTTGGGCG-1	GSM5708491	0	0.990258	1	NonResponder	Responder
199	GSM5708491_GGTGGACTGCTCTGGC-1	GSM5708491	0	0.995253	1	NonResponder	Responder
200	GSM5708491_GTACGCTTCATTGCAC-1	GSM5708491	0	0.999918	1	NonResponder	Responder
201	GSM5708491_GTAGTCGCGGGAATCA-1	GSM5708491	0	0.898422	1	NonResponder	Responder
202	GSM5708491_GTAGTCTACGATATTG-1	GSM5708491	0	1.07652e-05	0	NonResponder	NonResponder
203	GSM5708491_GTATCAAACGTTAGCT-1	GSM5708491	0	0.0667809	0	NonResponder	NonResponder
204	GSM5708491_GTATCTTTCATAACCA-1	GSM5708491	0	0.0550408	0	NonResponder	NonResponder
205	GSM5708491_GTCCCGCGACGTTATG-1	GSM5708491	0	0.94125	1	NonResponder	Responder
206	GSM5708491_GTCCGGACCTGAAATT-1	GSM5708491	0	0.0798613	0	NonResponder	NonResponder
207	GSM5708491_GTCCTACGAATAGTCT-1	GSM5708491	0	0.998331	1	NonResponder	Responder
208	GSM5708491_GTCGCGTAACCCGTTG-1	GSM5708491	0	0.0805543	0	NonResponder	NonResponder
209	GSM5708491_GTCGTTATTCGCTTAT-1	GSM5708491	0	0.99815	1	NonResponder	Responder
210	GSM5708491_GTCTATTGGTTCCGGT-1	GSM5708491	0	0.606709	1	NonResponder	Responder
211	GSM5708491_GTGATCCTTGTCATGA-1	GSM5708491	0	0.0469229	0	NonResponder	NonResponder
212	GSM5708491_GTGGTGGCCAAGTGAA-1	GSM5708491	0	0.999946	1	NonResponder	Responder
213	GSM5708491_GTGTATATCAGCGGGC-1	GSM5708491	0	0.932136	1	NonResponder	Responder
214	GSM5708491_GTGTCGTATAGCGTTC-1	GSM5708491	0	0.0921119	0	NonResponder	NonResponder
215	GSM5708491_GTGTTACTATGCGTCC-1	GSM5708491	0	0.30806	0	NonResponder	NonResponder
216	GSM5708491_GTTAAAGTAGGACTGG-1	GSM5708491	0	0.885731	1	NonResponder	Responder
217	GSM5708491_GTTAACATCACTTAAA-1	GSM5708491	0	0.99038	1	NonResponder	Responder
218	GSM5708491_GTTCGTCTAAAGAACT-1	GSM5708491	0	0.227203	0	NonResponder	NonResponder
219	GSM5708491_GTTGAGTCCCGCCGGT-1	GSM5708491	0	0.561157	1	NonResponder	Responder
220	GSM5708491_GTTTACGTTCCATCTG-1	GSM5708491	0	0.746674	1	NonResponder	Responder
221	GSM5708491_GTTTCTGCAGTCTCCC-1	GSM5708491	0	0.00104431	0	NonResponder	NonResponder
222	GSM5708491_GTTTGGCCCAAGTTAT-1	GSM5708491	0	0.045218	0	NonResponder	NonResponder
223	GSM5708491_GTTTGGGCTTGTGAGC-1	GSM5708491	0	0.994815	1	NonResponder	Responder
224	GSM5708491_GTTTGGGTTTCGCCCG-1	GSM5708491	0	0.999873	1	NonResponder	Responder
225	GSM5708491_GTTTGGTAGGGTCAAC-1	GSM5708491	0	0.0852717	0	NonResponder	NonResponder
226	GSM5708491_TAAGGGCCTGTCCGAT-1	GSM5708491	0	0.0878858	0	NonResponder	NonResponder
227	GSM5708491_TAAGTTGCGACGTAGG-1	GSM5708491	0	0.870784	1	NonResponder	Responder
228	GSM5708491_TACAGAAACGGTGGGC-1	GSM5708491	0	0.73324	1	NonResponder	Responder
229	GSM5708491_TACCAATAAAGTACCA-1	GSM5708491	0	0.265837	0	NonResponder	NonResponder
230	GSM5708491_TACCGTGCCTCGGACC-1	GSM5708491	0	0.0303052	0	NonResponder	NonResponder
231	GSM5708491_TACGCCTCCATTCCGA-1	GSM5708491	0	0.997008	1	NonResponder	Responder
232	GSM5708491_TAGAGGTTCTACTTGT-1	GSM5708491	0	0.86212	1	NonResponder	Responder
233	GSM5708491_TAGATGGTTCCTTACT-1	GSM5708491	0	0.997804	1	NonResponder	Responder
234	GSM5708491_TAGCGTCCGGTGTGGT-1	GSM5708491	0	0.872875	1	NonResponder	Responder
235	GSM5708491_TAGCTAGAAGGCATGA-1	GSM5708491	0	0.000220497	0	NonResponder	NonResponder
236	GSM5708491_TATCCAATTGGTTATC-1	GSM5708491	0	0.189465	0	NonResponder	NonResponder
237	GSM5708491_TATGATCTTCTCTTTA-1	GSM5708491	0	0.978544	1	NonResponder	Responder
238	GSM5708491_TATTCCACTCAGCTCG-1	GSM5708491	0	0.00849395	0	NonResponder	NonResponder
239	GSM5708491_TATTCCGAGCTGTTAT-1	GSM5708491	0	0.165508	0	NonResponder	NonResponder
240	GSM5708491_TCACAGGGAATCGCAA-1	GSM5708491	0	0.22576	0	NonResponder	NonResponder
241	GSM5708491_TCAGACGCTATAGAAG-1	GSM5708491	0	0.958593	1	NonResponder	Responder
242	GSM5708491_TCCCGTGTGCAATTTG-1	GSM5708491	0	0.998867	1	NonResponder	Responder
243	GSM5708491_TCCGCCTGTCTACAAG-1	GSM5708491	0	0.999991	1	NonResponder	Responder
244	GSM5708491_TCCGCTGTCATCCCGG-1	GSM5708491	0	0.743374	1	NonResponder	Responder
245	GSM5708491_TCCGGTTCGTCCGGTC-1	GSM5708491	0	0.00122737	0	NonResponder	NonResponder
246	GSM5708491_TCCTAAATTGGGAAGC-1	GSM5708491	0	0.013022	0	NonResponder	NonResponder
247	GSM5708491_TCCTACATCCACGGCC-1	GSM5708491	0	0.512497	1	NonResponder	Responder
248	GSM5708491_TCCTTTAAATCCGCTT-1	GSM5708491	0	0.426576	0	NonResponder	NonResponder
249	GSM5708491_TCGCAAAGATGCATTT-1	GSM5708491	0	0.00229566	0	NonResponder	NonResponder
250	GSM5708491_TCGCACCAGGAGGCAG-1	GSM5708491	0	0.724995	1	NonResponder	Responder
251	GSM5708491_TCGCGTAGCAGTGTCC-1	GSM5708491	0	0.996879	1	NonResponder	Responder
252	GSM5708491_TCGGCTTGTATCGACG-1	GSM5708491	0	0.893969	1	NonResponder	Responder
253	GSM5708491_TCGGGAGACAGCGTAC-1	GSM5708491	0	0.135738	0	NonResponder	NonResponder
254	GSM5708491_TCGTGTACTATGGATG-1	GSM5708491	0	0.00409148	0	NonResponder	NonResponder
255	GSM5708491_TCTAGCATGCCCAGAA-1	GSM5708491	0	0.998186	1	NonResponder	Responder
256	GSM5708491_TCTCCACAAGTTGAAT-1	GSM5708491	0	0.314863	0	NonResponder	NonResponder
257	GSM5708491_TCTCCCTGGGCAGCGT-1	GSM5708491	0	0.33362	0	NonResponder	NonResponder
258	GSM5708491_TCTGAAGCACGTGGTC-1	GSM5708491	0	0.885406	1	NonResponder	Responder
259	GSM5708491_TGACTATAATCCTTTC-1	GSM5708491	0	0.99977	1	NonResponder	Responder
260	GSM5708491_TGCAACCCATCTGCGG-1	GSM5708491	0	0.989095	1	NonResponder	Responder
261	GSM5708491_TGCAATCTAACACGGT-1	GSM5708491	0	0.995002	1	NonResponder	Responder
262	GSM5708491_TGCCAATGGGTACTCT-1	GSM5708491	0	0.0515277	0	NonResponder	NonResponder
263	GSM5708491_TGCCAGTACGTGGAGA-1	GSM5708491	0	0.929911	1	NonResponder	Responder
264	GSM5708491_TGCCCGTACCGTTAAA-1	GSM5708491	0	0.990029	1	NonResponder	Responder
265	GSM5708491_TGCCTTGGCCAGGCAA-1	GSM5708491	0	0.658868	1	NonResponder	Responder
266	GSM5708491_TGGCAAACTAAATTAC-1	GSM5708491	0	0.999753	1	NonResponder	Responder
267	GSM5708491_TGGTCCCACGCTACGG-1	GSM5708491	0	0.999782	1	NonResponder	Responder
268	GSM5708491_TGGTTCAACGGGTAAT-1	GSM5708491	0	0.654447	1	NonResponder	Responder
269	GSM5708491_TGTACCTACACGAGGG-1	GSM5708491	0	0.968835	1	NonResponder	Responder
270	GSM5708491_TGTTCGTATTGCGGTG-1	GSM5708491	0	0.104733	0	NonResponder	NonResponder
271	GSM5708491_TTAAGTATTGTTATCC-1	GSM5708491	0	0.40302	0	NonResponder	NonResponder
272	GSM5708491_TTAATTGCTTTGGGTG-1	GSM5708491	0	0.0129276	0	NonResponder	NonResponder
273	GSM5708491_TTACTAAAGGACTTTA-1	GSM5708491	0	0.176282	0	NonResponder	NonResponder
274	GSM5708491_TTAGAAGAACATGACT-1	GSM5708491	0	0.0413678	0	NonResponder	NonResponder
275	GSM5708491_TTAGACGAGTCACCTC-1	GSM5708491	0	0.140952	0	NonResponder	NonResponder
276	GSM5708491_TTAGTAAACCTGCTCT-1	GSM5708491	0	0.0290555	0	NonResponder	NonResponder
277	GSM5708491_TTAGTTATTCGTGGCA-1	GSM5708491	0	0.186156	0	NonResponder	NonResponder
278	GSM5708491_TTATAGGTAATTGTCT-1	GSM5708491	0	0.0015263	0	NonResponder	NonResponder
279	GSM5708491_TTCAGCCCTGGTCCAC-1	GSM5708491	0	0.00132794	0	NonResponder	NonResponder
280	GSM5708491_TTCAGCTGGCGTGCCC-1	GSM5708491	0	0.958895	1	NonResponder	Responder
281	GSM5708491_TTCGACAGAGCCCGTG-1	GSM5708491	0	0.844555	1	NonResponder	Responder
282	GSM5708491_TTCTGCCGCGCCTAGA-1	GSM5708491	0	0.253248	0	NonResponder	NonResponder
283	GSM5708491_TTGAACGACGTGCTGA-1	GSM5708491	0	0.578326	1	NonResponder	Responder
284	GSM5708491_TTGACCAGGAACAACT-1	GSM5708491	0	0.973648	1	NonResponder	Responder
285	GSM5708491_TTGAGAAGTTTAGCAT-1	GSM5708491	0	0.978538	1	NonResponder	Responder
286	GSM5708491_TTGCCGCTTTCTAGTA-1	GSM5708491	0	0.307376	0	NonResponder	NonResponder
287	GSM5708491_TTGGACCTATAACAGT-1	GSM5708491	0	0.696994	1	NonResponder	Responder
288	GSM5708491_TTGTGAACCTAATCCG-1	GSM5708491	0	0.886737	1	NonResponder	Responder
289	GSM5708491_TTGTGCAGCCACGTCA-1	GSM5708491	0	1.2822e-07	0	NonResponder	NonResponder
290	GSM5708491_TTGTGTTTCCCGAAAG-1	GSM5708491	0	0.00827658	0	NonResponder	NonResponder
0	GSM5708492_AAACAAGTATCTCCCA-1	GSM5708492	0	5.16933e-10	0	NonResponder	NonResponder
1	GSM5708492_AAACTGCTGGCTCCAA-1	GSM5708492	0	0.986515	1	NonResponder	Responder
2	GSM5708492_AAAGTGTGATTTATCT-1	GSM5708492	0	0.0378514	0	NonResponder	NonResponder
3	GSM5708492_AAAGTTGACTCCCGTA-1	GSM5708492	0	0.999999	1	NonResponder	Responder
4	GSM5708492_AAATACCTATAAGCAT-1	GSM5708492	0	1	1	NonResponder	Responder
5	GSM5708492_AAATTAACGGGTAGCT-1	GSM5708492	0	0.00139976	0	NonResponder	NonResponder
6	GSM5708492_AACCGCTAAGGGATGC-1	GSM5708492	0	0.958545	1	NonResponder	Responder
7	GSM5708492_AACCTTTAAATACGGT-1	GSM5708492	0	0.568357	1	NonResponder	Responder
8	GSM5708492_AACGATAATGCCGTAG-1	GSM5708492	0	1	1	NonResponder	Responder
9	GSM5708492_AACGCTGTTGCTGAAA-1	GSM5708492	0	0.997607	1	NonResponder	Responder
10	GSM5708492_AACGTGCGAAAGTCTC-1	GSM5708492	0	0.000145923	0	NonResponder	NonResponder
11	GSM5708492_AAGACTGCAAGCTACT-1	GSM5708492	0	0.00036156	0	NonResponder	NonResponder
12	GSM5708492_AAGAGGCATGGATCGC-1	GSM5708492	0	0.976837	1	NonResponder	Responder
13	GSM5708492_AAGCATACTCTCCTGA-1	GSM5708492	0	0.999683	1	NonResponder	Responder
14	GSM5708492_AAGCTAGATCGAGTAA-1	GSM5708492	0	0.536639	1	NonResponder	Responder
15	GSM5708492_AAGCTCTTTCATGGTG-1	GSM5708492	0	0.000328437	0	NonResponder	NonResponder
16	GSM5708492_AAGGTGATAAACCAGC-1	GSM5708492	0	0.797286	1	NonResponder	Responder
17	GSM5708492_AAGTGTTTGGAGACGG-1	GSM5708492	0	9.09438e-06	0	NonResponder	NonResponder
18	GSM5708492_AATAGAATCTGTTTCA-1	GSM5708492	0	0.000267656	0	NonResponder	NonResponder
19	GSM5708492_AATCGCCTCAGCGCCA-1	GSM5708492	0	0.997958	1	NonResponder	Responder
20	GSM5708492_AATGACGTAGGATGTC-1	GSM5708492	0	0.996222	1	NonResponder	Responder
21	GSM5708492_AATTAGCGCTGCAGCG-1	GSM5708492	0	0.998497	1	NonResponder	Responder
22	GSM5708492_AATTCTAGAGTTAGGC-1	GSM5708492	0	0.0153137	0	NonResponder	NonResponder
23	GSM5708492_AATTGAACGCTCTGGT-1	GSM5708492	0	1.38301e-05	0	NonResponder	NonResponder
24	GSM5708492_ACAAATCGCACCGAAT-1	GSM5708492	0	0.999905	1	NonResponder	Responder
25	GSM5708492_ACAAATGGTAGTGTTT-1	GSM5708492	0	0.999997	1	NonResponder	Responder
26	GSM5708492_ACAAGGAAATCCGCCC-1	GSM5708492	0	1.02762e-06	0	NonResponder	NonResponder
27	GSM5708492_ACAAGGGCAGGCTCTG-1	GSM5708492	0	0.0503204	0	NonResponder	NonResponder
28	GSM5708492_ACAATTGTGTCTCTTT-1	GSM5708492	0	0.202244	0	NonResponder	NonResponder
29	GSM5708492_ACACACCAGGACCAGT-1	GSM5708492	0	5.56176e-05	0	NonResponder	NonResponder
30	GSM5708492_ACAGGCTTGCCCGACT-1	GSM5708492	0	8.38407e-05	0	NonResponder	NonResponder
31	GSM5708492_ACATCGTATGCAATGG-1	GSM5708492	0	0.99592	1	NonResponder	Responder
32	GSM5708492_ACATTAGTTTATATCC-1	GSM5708492	0	1	1	NonResponder	Responder
33	GSM5708492_ACCAATATGCAAGTTA-1	GSM5708492	0	0.0243007	0	NonResponder	NonResponder
34	GSM5708492_ACCACGTGCAGCTATA-1	GSM5708492	0	0.14019	0	NonResponder	NonResponder
35	GSM5708492_ACCAGTGCGGGAGACG-1	GSM5708492	0	2.30329e-07	0	NonResponder	NonResponder
36	GSM5708492_ACCATATCCGCAATAA-1	GSM5708492	0	0.0132787	0	NonResponder	NonResponder
37	GSM5708492_ACCCTCCCTTGCTATT-1	GSM5708492	0	6.78863e-06	0	NonResponder	NonResponder
38	GSM5708492_ACCGCAATAACTGCCT-1	GSM5708492	0	0.997693	1	NonResponder	Responder
39	GSM5708492_ACGCCGCTAGACGACC-1	GSM5708492	0	5.18754e-05	0	NonResponder	NonResponder
40	GSM5708492_ACGCGGGCCAAGGACA-1	GSM5708492	0	1.20904e-05	0	NonResponder	NonResponder
41	GSM5708492_ACGGATGGTGCGGATA-1	GSM5708492	0	1	1	NonResponder	Responder
42	GSM5708492_ACGGCACTTGCTTGGG-1	GSM5708492	0	0.000198883	0	NonResponder	NonResponder
43	GSM5708492_ACGGCGACGATGGGAA-1	GSM5708492	0	2.78802e-05	0	NonResponder	NonResponder
44	GSM5708492_ACGTTAATGTCGAAGA-1	GSM5708492	0	2.08997e-10	0	NonResponder	NonResponder
45	GSM5708492_ACTCCCTAGAATAGTA-1	GSM5708492	0	1	1	NonResponder	Responder
46	GSM5708492_ACTCGTCAGTAATCCC-1	GSM5708492	0	0.0238067	0	NonResponder	NonResponder
47	GSM5708492_ACTCTCTGACTTAGGT-1	GSM5708492	0	1.20753e-17	0	NonResponder	NonResponder
48	GSM5708492_ACTCTTGTATAGTAAC-1	GSM5708492	0	2.92396e-05	0	NonResponder	NonResponder
49	GSM5708492_ACTGAATGGCGAAAGT-1	GSM5708492	0	0.00978993	0	NonResponder	NonResponder
50	GSM5708492_ACTGTCCAGGATTATA-1	GSM5708492	0	0.998791	1	NonResponder	Responder
51	GSM5708492_ACTTACGCATCCACGC-1	GSM5708492	0	0.999387	1	NonResponder	Responder
52	GSM5708492_ACTTATTTATGTGCCA-1	GSM5708492	0	0.990835	1	NonResponder	Responder
53	GSM5708492_ACTTCAGGCTGATCCC-1	GSM5708492	0	9.06351e-11	0	NonResponder	NonResponder
54	GSM5708492_ACTTGACTCCCTCTTT-1	GSM5708492	0	0.000311977	0	NonResponder	NonResponder
55	GSM5708492_AGACCCACCGCTGATC-1	GSM5708492	0	0.00579422	0	NonResponder	NonResponder
56	GSM5708492_AGACGAAGTGCCGGTC-1	GSM5708492	0	0.999915	1	NonResponder	Responder
57	GSM5708492_AGATACTCAAGATCGA-1	GSM5708492	0	2.98187e-06	0	NonResponder	NonResponder
58	GSM5708492_AGCAACATATCTTATT-1	GSM5708492	0	0.00156518	0	NonResponder	NonResponder
59	GSM5708492_AGCACTACCTCACCAG-1	GSM5708492	0	1.59213e-11	0	NonResponder	NonResponder
60	GSM5708492_AGCATATCAATATGCT-1	GSM5708492	0	0.867137	1	NonResponder	Responder
61	GSM5708492_AGCGTGGTATTCTACT-1	GSM5708492	0	0.211989	0	NonResponder	NonResponder
62	GSM5708492_AGCTCCTTCGCACATC-1	GSM5708492	0	1	1	NonResponder	Responder
63	GSM5708492_AGCTCTAGACGTTCCA-1	GSM5708492	0	0.00414139	0	NonResponder	NonResponder
64	GSM5708492_AGGACAGTCGAATCCC-1	GSM5708492	0	0.00750055	0	NonResponder	NonResponder
65	GSM5708492_AGGAGGCCTTCGCGCG-1	GSM5708492	0	0.00391009	0	NonResponder	NonResponder
66	GSM5708492_AGGATAAAGTCGGGAT-1	GSM5708492	0	0.141037	0	NonResponder	NonResponder
67	GSM5708492_AGGCATTGTCGTAGGG-1	GSM5708492	0	2.42074e-05	0	NonResponder	NonResponder
68	GSM5708492_AGGGCTGCAGTTACAG-1	GSM5708492	0	0.972347	1	NonResponder	Responder
69	GSM5708492_AGGTTTCACACACCTT-1	GSM5708492	0	0.515378	1	NonResponder	Responder
70	GSM5708492_AGTACTCTTATGCCCA-1	GSM5708492	0	0.00058211	0	NonResponder	NonResponder
71	GSM5708492_AGTCAAGATGACACTT-1	GSM5708492	0	0.000194476	0	NonResponder	NonResponder
72	GSM5708492_AGTGCACGCTTAAGAA-1	GSM5708492	0	0.232877	0	NonResponder	NonResponder
73	GSM5708492_AGTGCTTGCACGAATA-1	GSM5708492	0	3.95282e-12	0	NonResponder	NonResponder
74	GSM5708492_AGTTCCTATTTATGTT-1	GSM5708492	0	0.0131835	0	NonResponder	NonResponder
75	GSM5708492_AGTTTGGCACGGGTTG-1	GSM5708492	0	0.999921	1	NonResponder	Responder
76	GSM5708492_ATAAACGGACCCGTAA-1	GSM5708492	0	0.999999	1	NonResponder	Responder
77	GSM5708492_ATAAGGTGGAGAACAT-1	GSM5708492	0	1	1	NonResponder	Responder
78	GSM5708492_ATAATAGCTGTTGAAT-1	GSM5708492	0	5.43208e-05	0	NonResponder	NonResponder
79	GSM5708492_ATACAGGCCCTCCAAT-1	GSM5708492	0	0.980515	1	NonResponder	Responder
80	GSM5708492_ATACGCCGGCGAAACC-1	GSM5708492	0	2.88425e-05	0	NonResponder	NonResponder
81	GSM5708492_ATACGTACTTAGCCAC-1	GSM5708492	0	1	1	NonResponder	Responder
82	GSM5708492_ATAGTGAAGCGTTCTC-1	GSM5708492	0	0.999935	1	NonResponder	Responder
83	GSM5708492_ATATAAATGTAGCTGC-1	GSM5708492	0	6.4958e-06	0	NonResponder	NonResponder
84	GSM5708492_ATATCTTAGGGCCTTC-1	GSM5708492	0	0.724837	1	NonResponder	Responder
85	GSM5708492_ATATTCCACATAGTGA-1	GSM5708492	0	0.775317	1	NonResponder	Responder
86	GSM5708492_ATCATCCAATATTTGT-1	GSM5708492	0	0.0363948	0	NonResponder	NonResponder
87	GSM5708492_ATCTAATATCCTACGG-1	GSM5708492	0	0.999494	1	NonResponder	Responder
88	GSM5708492_ATGACTATGCGACATT-1	GSM5708492	0	0.0819204	0	NonResponder	NonResponder
89	GSM5708492_ATGCCATTTGCGACCA-1	GSM5708492	0	0.086465	0	NonResponder	NonResponder
90	GSM5708492_ATGGAGCAGGCCGTGA-1	GSM5708492	0	0.992432	1	NonResponder	Responder
91	GSM5708492_ATGGGCCTCGGCCTCT-1	GSM5708492	0	0.834235	1	NonResponder	Responder
92	GSM5708492_ATGGTCGCGTGGTTTC-1	GSM5708492	0	2.38744e-05	0	NonResponder	NonResponder
93	GSM5708492_ATTAAACATGCGGACC-1	GSM5708492	0	0.997436	1	NonResponder	Responder
94	GSM5708492_ATTAGGCGATGCTTTC-1	GSM5708492	0	4.39204e-06	0	NonResponder	NonResponder
95	GSM5708492_ATTCATATACTGTCCA-1	GSM5708492	0	0.999888	1	NonResponder	Responder
96	GSM5708492_CAAGAGGGCGGAGTAC-1	GSM5708492	0	0.00286402	0	NonResponder	NonResponder
97	GSM5708492_CAAGATATTATAACGT-1	GSM5708492	0	0.00876824	0	NonResponder	NonResponder
98	GSM5708492_CAAGCGGCACATAATT-1	GSM5708492	0	0.303715	0	NonResponder	NonResponder
99	GSM5708492_CAAGGATCGCATGTTC-1	GSM5708492	0	1.27516e-08	0	NonResponder	NonResponder
100	GSM5708492_CAATGCGAGAAGTATC-1	GSM5708492	0	0.0024767	0	NonResponder	NonResponder
101	GSM5708492_CAATTTCGTATAAGGG-1	GSM5708492	0	0.00313336	0	NonResponder	NonResponder
102	GSM5708492_CACATATTAGCAGGAT-1	GSM5708492	0	4.93594e-08	0	NonResponder	NonResponder
103	GSM5708492_CACATCTCACCGACGA-1	GSM5708492	0	0.956687	1	NonResponder	Responder
104	GSM5708492_CACATGATTCAGCAAC-1	GSM5708492	0	1.25352e-15	0	NonResponder	NonResponder
105	GSM5708492_CACGTTCGTGCTCTAG-1	GSM5708492	0	0.15221	0	NonResponder	NonResponder
106	GSM5708492_CACTCAAGAGCTATGG-1	GSM5708492	0	0.999986	1	NonResponder	Responder
107	GSM5708492_CACTCGAGCTGAACAA-1	GSM5708492	0	0.99991	1	NonResponder	Responder
108	GSM5708492_CAGAACTTAGCCCTCT-1	GSM5708492	0	8.67955e-06	0	NonResponder	NonResponder
109	GSM5708492_CAGCAGTCCAGACTAT-1	GSM5708492	0	0.0362022	0	NonResponder	NonResponder
110	GSM5708492_CAGCTCACTGAGACAT-1	GSM5708492	0	0.997087	1	NonResponder	Responder
111	GSM5708492_CAGGATATATCGTTGT-1	GSM5708492	0	2.03536e-18	0	NonResponder	NonResponder
112	GSM5708492_CAGTCTGTATACTGGG-1	GSM5708492	0	1	1	NonResponder	Responder
113	GSM5708492_CAGTGTCGGCTGGCCC-1	GSM5708492	0	0.0215748	0	NonResponder	NonResponder
114	GSM5708492_CATACGGCGTCTGGGC-1	GSM5708492	0	0.995457	1	NonResponder	Responder
115	GSM5708492_CATCATTACCCTGAGG-1	GSM5708492	0	0.912719	1	NonResponder	Responder
116	GSM5708492_CATCGGACGGGTTAAT-1	GSM5708492	0	0.00192163	0	NonResponder	NonResponder
117	GSM5708492_CATGGGTATGCCTTAT-1	GSM5708492	0	0.870503	1	NonResponder	Responder
118	GSM5708492_CATGGTAAGTAGCGTT-1	GSM5708492	0	0.00779191	0	NonResponder	NonResponder
119	GSM5708492_CATGTAAGAGACATTT-1	GSM5708492	0	0.000397577	0	NonResponder	NonResponder
120	GSM5708492_CATGTCTCATTTATGG-1	GSM5708492	0	0.0176973	0	NonResponder	NonResponder
121	GSM5708492_CCACAGTACCCATCCT-1	GSM5708492	0	0.00199506	0	NonResponder	NonResponder
122	GSM5708492_CCACCCAAGGAAAGTG-1	GSM5708492	0	0.972248	1	NonResponder	Responder
123	GSM5708492_CCAGCCTGGACCAATA-1	GSM5708492	0	0.987372	1	NonResponder	Responder
124	GSM5708492_CCATCGCAGTTAAACT-1	GSM5708492	0	0.00225245	0	NonResponder	NonResponder
125	GSM5708492_CCATTTCTACCTATTA-1	GSM5708492	0	1	1	NonResponder	Responder
126	GSM5708492_CCCAGGTCTGAAGGCT-1	GSM5708492	0	0.121409	0	NonResponder	NonResponder
127	GSM5708492_CCCAGTTAAGGCGCCG-1	GSM5708492	0	0.0023933	0	NonResponder	NonResponder
128	GSM5708492_CCCGCAGCGCGAACTA-1	GSM5708492	0	0.984736	1	NonResponder	Responder
129	GSM5708492_CCGAACCTTCCCGGCC-1	GSM5708492	0	1	1	NonResponder	Responder
130	GSM5708492_CCTAAATTAACGGTTC-1	GSM5708492	0	1.79812e-12	0	NonResponder	NonResponder
131	GSM5708492_CCTAACCCAAACAAGT-1	GSM5708492	0	0.163193	0	NonResponder	NonResponder
132	GSM5708492_CCTATAATGAGTGCCC-1	GSM5708492	0	0.596674	1	NonResponder	Responder
133	GSM5708492_CCTCGGACCGGGATAG-1	GSM5708492	0	0.999977	1	NonResponder	Responder
134	GSM5708492_CCTCTGTACTATTCTA-1	GSM5708492	0	0.999969	1	NonResponder	Responder
135	GSM5708492_CCTGACCACCGATGGT-1	GSM5708492	0	3.84702e-05	0	NonResponder	NonResponder
136	GSM5708492_CCTGTCGCCCGTAAAT-1	GSM5708492	0	0.945963	1	NonResponder	Responder
137	GSM5708492_CGAACAGTATGGGCGT-1	GSM5708492	0	1	1	NonResponder	Responder
138	GSM5708492_CGACAATTTGATCTAA-1	GSM5708492	0	2.52614e-05	0	NonResponder	NonResponder
139	GSM5708492_CGAGACCCTAGAGTGT-1	GSM5708492	0	1	1	NonResponder	Responder
140	GSM5708492_CGAGGGACTGCGGTCG-1	GSM5708492	0	0.0571133	0	NonResponder	NonResponder
141	GSM5708492_CGATTCGCCTGGCTGC-1	GSM5708492	0	0.994995	1	NonResponder	Responder
142	GSM5708492_CGCACATGTCCACTAC-1	GSM5708492	0	0.000783272	0	NonResponder	NonResponder
143	GSM5708492_CGCATGGTGCGATGCT-1	GSM5708492	0	0.470963	0	NonResponder	NonResponder
144	GSM5708492_CGCCTCCCTCCTCTAT-1	GSM5708492	0	0.999983	1	NonResponder	Responder
145	GSM5708492_CGGAGCATGGCGATCC-1	GSM5708492	0	0.996298	1	NonResponder	Responder
146	GSM5708492_CGGCAAACATCGTGCG-1	GSM5708492	0	0.807339	1	NonResponder	Responder
147	GSM5708492_CGGCCACGCACAAAGT-1	GSM5708492	0	2.0494e-06	0	NonResponder	NonResponder
148	GSM5708492_CGGGAATTTATGTAAA-1	GSM5708492	0	0.00191701	0	NonResponder	NonResponder
149	GSM5708492_CGGGAGCTTCAGTGTA-1	GSM5708492	0	0.999988	1	NonResponder	Responder
150	GSM5708492_CGGGCAGCTAAACCGC-1	GSM5708492	0	7.05653e-08	0	NonResponder	NonResponder
151	GSM5708492_CGGTACTAGAATCAAA-1	GSM5708492	0	0.994942	1	NonResponder	Responder
152	GSM5708492_CGTCGTCCTTCGCGAA-1	GSM5708492	0	1	1	NonResponder	Responder
153	GSM5708492_CGTGAAGTTAATTCAC-1	GSM5708492	0	4.19436e-11	0	NonResponder	NonResponder
154	GSM5708492_CGTGCAGACTGGGACA-1	GSM5708492	0	0.746257	1	NonResponder	Responder
155	GSM5708492_CGTGCCCTCCCGAAGA-1	GSM5708492	0	4.76894e-09	0	NonResponder	NonResponder
156	GSM5708492_CGTTGAATACCGCGCT-1	GSM5708492	0	0.878997	1	NonResponder	Responder
157	GSM5708492_CGTTGAGCGACCGTCG-1	GSM5708492	0	0.00454159	0	NonResponder	NonResponder
158	GSM5708492_CTAAGGGAATGATTGG-1	GSM5708492	0	7.50735e-11	0	NonResponder	NonResponder
159	GSM5708492_CTACGCACGGAGTACC-1	GSM5708492	0	0.999994	1	NonResponder	Responder
160	GSM5708492_CTAGATTTACGACGGC-1	GSM5708492	0	0.0321661	0	NonResponder	NonResponder
161	GSM5708492_CTAGCATAGTATAATG-1	GSM5708492	0	4.64624e-07	0	NonResponder	NonResponder
162	GSM5708492_CTAGGCGCCCTATCAG-1	GSM5708492	0	0.998887	1	NonResponder	Responder
163	GSM5708492_CTAGTCACGTCTTAAG-1	GSM5708492	0	0.970721	1	NonResponder	Responder
164	GSM5708492_CTAGTTACAACCCGGT-1	GSM5708492	0	4.65185e-09	0	NonResponder	NonResponder
165	GSM5708492_CTATCGACGAAATACA-1	GSM5708492	0	0.993444	1	NonResponder	Responder
166	GSM5708492_CTATTCATGTGTCCCA-1	GSM5708492	0	4.15166e-05	0	NonResponder	NonResponder
167	GSM5708492_CTATTTGGTTACGGAT-1	GSM5708492	0	0.999999	1	NonResponder	Responder
168	GSM5708492_CTCGGTACCACTGCTC-1	GSM5708492	0	0.313638	0	NonResponder	NonResponder
169	GSM5708492_CTCTATTTGGCTGCAG-1	GSM5708492	0	0.238832	0	NonResponder	NonResponder
170	GSM5708492_CTCTGGACGCCTGGTG-1	GSM5708492	0	1	1	NonResponder	Responder
171	GSM5708492_CTGCACTCCAGTACAG-1	GSM5708492	0	0.00705155	0	NonResponder	NonResponder
172	GSM5708492_CTGCTTGGCGATAGCT-1	GSM5708492	0	0.0894086	0	NonResponder	NonResponder
173	GSM5708492_CTGGAAGACACGGTGG-1	GSM5708492	0	0.425774	0	NonResponder	NonResponder
174	GSM5708492_CTGGGTAGGCAGTTAA-1	GSM5708492	0	1	1	NonResponder	Responder
175	GSM5708492_CTGGTAACACATAGAA-1	GSM5708492	0	0.669483	1	NonResponder	Responder
176	GSM5708492_CTGTGCAGGGTAGGTC-1	GSM5708492	0	0.00133976	0	NonResponder	NonResponder
177	GSM5708492_CTGTGGTCGGGAGATA-1	GSM5708492	0	0.998042	1	NonResponder	Responder
178	GSM5708492_CTTCATTGTCAGTGGA-1	GSM5708492	0	0.982819	1	NonResponder	Responder
179	GSM5708492_CTTGTCAACATTCGAG-1	GSM5708492	0	0.237455	0	NonResponder	NonResponder
180	GSM5708492_CTTGTTGCTGAGTCAA-1	GSM5708492	0	0.000102946	0	NonResponder	NonResponder
181	GSM5708492_CTTTAATATTGGTCGA-1	GSM5708492	0	0.999996	1	NonResponder	Responder
182	GSM5708492_CTTTACCGAATAGTAG-1	GSM5708492	0	0.0129592	0	NonResponder	NonResponder
183	GSM5708492_CTTTAGGAACACTGTT-1	GSM5708492	0	0.0155571	0	NonResponder	NonResponder
184	GSM5708492_CTTTAGTGCTATTATT-1	GSM5708492	0	0.702798	1	NonResponder	Responder
185	GSM5708492_CTTTCTGTGCGGGCTT-1	GSM5708492	0	0.999999	1	NonResponder	Responder
186	GSM5708492_GAAACAGATGACCACC-1	GSM5708492	0	0.451193	0	NonResponder	NonResponder
187	GSM5708492_GAACAGATTACTAAAT-1	GSM5708492	0	0.97568	1	NonResponder	Responder
188	GSM5708492_GAAGCGTGAGGAATTT-1	GSM5708492	0	0.154818	0	NonResponder	NonResponder
189	GSM5708492_GAATAGACGCGACCCA-1	GSM5708492	0	6.73106e-10	0	NonResponder	NonResponder
190	GSM5708492_GAATCTGAACATTCTC-1	GSM5708492	0	1.00315e-06	0	NonResponder	NonResponder
191	GSM5708492_GAATGTGGTCCGGATT-1	GSM5708492	0	0.892224	1	NonResponder	Responder
192	GSM5708492_GACAGCCAGACCTGAC-1	GSM5708492	0	0.948452	1	NonResponder	Responder
193	GSM5708492_GACGACGATCCGCGTT-1	GSM5708492	0	0.185094	0	NonResponder	NonResponder
194	GSM5708492_GACTGCACCAGCCCAG-1	GSM5708492	0	0.49886	0	NonResponder	NonResponder
195	GSM5708492_GAGATCTTCCATGACA-1	GSM5708492	0	2.13565e-07	0	NonResponder	NonResponder
196	GSM5708492_GAGATGGGAGTCGACA-1	GSM5708492	0	0.999816	1	NonResponder	Responder
197	GSM5708492_GAGCCAGCTACCTGTG-1	GSM5708492	0	1.69333e-11	0	NonResponder	NonResponder
198	GSM5708492_GAGTGTGCGGTACCCA-1	GSM5708492	0	1.16699e-06	0	NonResponder	NonResponder
199	GSM5708492_GATAGGTAACGTTGAC-1	GSM5708492	0	0.996951	1	NonResponder	Responder
200	GSM5708492_GATCCGGGAATTAACA-1	GSM5708492	0	0.999323	1	NonResponder	Responder
201	GSM5708492_GATCGCTACCCGATTT-1	GSM5708492	0	0.000626717	0	NonResponder	NonResponder
202	GSM5708492_GATCGTGACTGATATC-1	GSM5708492	0	1.4029e-06	0	NonResponder	NonResponder
203	GSM5708492_GATCTTGGAGGGCATA-1	GSM5708492	0	0.349178	0	NonResponder	NonResponder
204	GSM5708492_GATGCGTCCTGCATTC-1	GSM5708492	0	0.0572041	0	NonResponder	NonResponder
205	GSM5708492_GATGCTGTATTTCATC-1	GSM5708492	0	1.99944e-05	0	NonResponder	NonResponder
206	GSM5708492_GATTAACCGAAAGCCC-1	GSM5708492	0	1.94076e-05	0	NonResponder	NonResponder
207	GSM5708492_GATTCGACGGTTCACG-1	GSM5708492	0	1	1	NonResponder	Responder
208	GSM5708492_GCAAACCCTACATTAT-1	GSM5708492	0	0.99918	1	NonResponder	Responder
209	GSM5708492_GCAGATCCATAAGACT-1	GSM5708492	0	0.000206043	0	NonResponder	NonResponder
210	GSM5708492_GCAGATTAGGGATATC-1	GSM5708492	0	0.999838	1	NonResponder	Responder
211	GSM5708492_GCCCGATCTGTGGTCG-1	GSM5708492	0	0.75289	1	NonResponder	Responder
212	GSM5708492_GCCGATTGGCCAAGCT-1	GSM5708492	0	1	1	NonResponder	Responder
213	GSM5708492_GCCGGGTTAGGGTCGC-1	GSM5708492	0	0.000159091	0	NonResponder	NonResponder
214	GSM5708492_GCCTCATCTGGAAATA-1	GSM5708492	0	0.999982	1	NonResponder	Responder
215	GSM5708492_GCCTCTATACATAGCA-1	GSM5708492	0	0.000537738	0	NonResponder	NonResponder
216	GSM5708492_GCGAAACTTAACTGGA-1	GSM5708492	0	4.35993e-10	0	NonResponder	NonResponder
217	GSM5708492_GCGAGTTCTGCAAAGA-1	GSM5708492	0	6.86968e-07	0	NonResponder	NonResponder
218	GSM5708492_GCGATTGTTAACGTTA-1	GSM5708492	0	3.04557e-13	0	NonResponder	NonResponder
219	GSM5708492_GCGCCGTTCCACGATA-1	GSM5708492	0	6.55857e-05	0	NonResponder	NonResponder
220	GSM5708492_GCGGAGAGGGAGAACG-1	GSM5708492	0	1.8922e-06	0	NonResponder	NonResponder
221	GSM5708492_GCGTCTAACCTCCTAA-1	GSM5708492	0	3.58771e-20	0	NonResponder	NonResponder
222	GSM5708492_GCTACGACTTATTGGG-1	GSM5708492	0	3.63047e-06	0	NonResponder	NonResponder
223	GSM5708492_GCTAGGCACCACGGAG-1	GSM5708492	0	0.754544	1	NonResponder	Responder
224	GSM5708492_GCTAGTAGAGCTTGTA-1	GSM5708492	0	8.6333e-07	0	NonResponder	NonResponder
225	GSM5708492_GCTATACGTCTCGGAC-1	GSM5708492	0	0.999884	1	NonResponder	Responder
226	GSM5708492_GCTGAGGCGTGAGTAT-1	GSM5708492	0	5.38052e-07	0	NonResponder	NonResponder
227	GSM5708492_GCTGCACGGTTTCTTA-1	GSM5708492	0	0.999988	1	NonResponder	Responder
228	GSM5708492_GCTGGCGGCGCATGCT-1	GSM5708492	0	0.00367929	0	NonResponder	NonResponder
229	GSM5708492_GCTTAATGTAACTAAC-1	GSM5708492	0	0.998713	1	NonResponder	Responder
230	GSM5708492_GGACCAACAGGATAAC-1	GSM5708492	0	1	1	NonResponder	Responder
231	GSM5708492_GGAGACGACACCTTTG-1	GSM5708492	0	1	1	NonResponder	Responder
232	GSM5708492_GGATGAAGATCGCTGA-1	GSM5708492	0	1.00065e-07	0	NonResponder	NonResponder
233	GSM5708492_GGCAAGGCGAAATAGC-1	GSM5708492	0	1.11427e-06	0	NonResponder	NonResponder
234	GSM5708492_GGCGAAATCTAACTTG-1	GSM5708492	0	0.00409506	0	NonResponder	NonResponder
235	GSM5708492_GGCGCGTTCGAGTTTA-1	GSM5708492	0	1.59584e-08	0	NonResponder	NonResponder
236	GSM5708492_GGCTGAAATAGCAAAG-1	GSM5708492	0	0.0278737	0	NonResponder	NonResponder
237	GSM5708492_GGGATTTACCGCACCT-1	GSM5708492	0	0.991021	1	NonResponder	Responder
238	GSM5708492_GGTAGAAGACCGCCTG-1	GSM5708492	0	2.15183e-09	0	NonResponder	NonResponder
239	GSM5708492_GGTCAGTGGGTCCCAC-1	GSM5708492	0	1.87067e-05	0	NonResponder	NonResponder
240	GSM5708492_GGTGATAAGGAGCAGT-1	GSM5708492	0	0.0536502	0	NonResponder	NonResponder
241	GSM5708492_GGTGGACTGCTCTGGC-1	GSM5708492	0	0.000314125	0	NonResponder	NonResponder
242	GSM5708492_GGTTAGCTATATGTCT-1	GSM5708492	0	0.000212492	0	NonResponder	NonResponder
243	GSM5708492_GGTTTAGCCTTTCTTG-1	GSM5708492	0	0.0401053	0	NonResponder	NonResponder
244	GSM5708492_GTACACTTACCTGAAG-1	GSM5708492	0	6.86433e-07	0	NonResponder	NonResponder
245	GSM5708492_GTACGCTTCATTGCAC-1	GSM5708492	0	0.00155844	0	NonResponder	NonResponder
246	GSM5708492_GTACGTTTGCCCGTCA-1	GSM5708492	0	0.933252	1	NonResponder	Responder
247	GSM5708492_GTAGCCAAACATGGGA-1	GSM5708492	0	1	1	NonResponder	Responder
248	GSM5708492_GTAGCGGCTATACACT-1	GSM5708492	0	1	1	NonResponder	Responder
249	GSM5708492_GTAGTCGCGGGAATCA-1	GSM5708492	0	0.999926	1	NonResponder	Responder
250	GSM5708492_GTATCTTTCATAACCA-1	GSM5708492	0	0.0296514	0	NonResponder	NonResponder
251	GSM5708492_GTCAAGCGGACTCGGG-1	GSM5708492	0	0.994588	1	NonResponder	Responder
252	GSM5708492_GTCATTAGAGCGAACG-1	GSM5708492	0	0.0271513	0	NonResponder	NonResponder
253	GSM5708492_GTCCGGACCTGAAATT-1	GSM5708492	0	1.88519e-09	0	NonResponder	NonResponder
254	GSM5708492_GTCGCGTAACCCGTTG-1	GSM5708492	0	1.40472e-05	0	NonResponder	NonResponder
255	GSM5708492_GTCGTTATTCGCTTAT-1	GSM5708492	0	4.32274e-05	0	NonResponder	NonResponder
256	GSM5708492_GTCTATTGGTTCCGGT-1	GSM5708492	0	1.4701e-05	0	NonResponder	NonResponder
257	GSM5708492_GTGAGGACACTTAAGG-1	GSM5708492	0	0.0218721	0	NonResponder	NonResponder
258	GSM5708492_GTGCGTGTATATGAGC-1	GSM5708492	0	0.000400973	0	NonResponder	NonResponder
259	GSM5708492_GTGGTGGCCAAGTGAA-1	GSM5708492	0	0.999917	1	NonResponder	Responder
260	GSM5708492_GTGTCGTATAGCGTTC-1	GSM5708492	0	0.999818	1	NonResponder	Responder
261	GSM5708492_GTGTTACTATGCGTCC-1	GSM5708492	0	0.999997	1	NonResponder	Responder
262	GSM5708492_GTTAAAGTAGGACTGG-1	GSM5708492	0	1	1	NonResponder	Responder
263	GSM5708492_GTTAACATCACTTAAA-1	GSM5708492	0	0.0300105	0	NonResponder	NonResponder
264	GSM5708492_GTTACCTACAACTTGC-1	GSM5708492	0	4.72618e-07	0	NonResponder	NonResponder
265	GSM5708492_GTTCGTCTAAAGAACT-1	GSM5708492	0	1.75688e-08	0	NonResponder	NonResponder
266	GSM5708492_GTTTACGTTCCATCTG-1	GSM5708492	0	0.411914	0	NonResponder	NonResponder
267	GSM5708492_GTTTCTGCAGTCTCCC-1	GSM5708492	0	1.95075e-07	0	NonResponder	NonResponder
268	GSM5708492_GTTTGGCCCAAGTTAT-1	GSM5708492	0	0.00145901	0	NonResponder	NonResponder
269	GSM5708492_GTTTGGGCTTGTGAGC-1	GSM5708492	0	0.986765	1	NonResponder	Responder
270	GSM5708492_TAACATACAATGTGGG-1	GSM5708492	0	1.18201e-08	0	NonResponder	NonResponder
271	GSM5708492_TAAGGCTGAATCCCTC-1	GSM5708492	0	0.999866	1	NonResponder	Responder
272	GSM5708492_TAAGTTGCGACGTAGG-1	GSM5708492	0	0.944837	1	NonResponder	Responder
273	GSM5708492_TACATAGGCATACACC-1	GSM5708492	0	0.0773042	0	NonResponder	NonResponder
274	GSM5708492_TACATTTCTAACGTGC-1	GSM5708492	0	0.0421854	0	NonResponder	NonResponder
275	GSM5708492_TACCAATAAAGTACCA-1	GSM5708492	0	0.0192804	0	NonResponder	NonResponder
276	GSM5708492_TACCGGCTCACTGCCC-1	GSM5708492	0	2.28498e-17	0	NonResponder	NonResponder
277	GSM5708492_TACCGTGCCTCGGACC-1	GSM5708492	0	0.999998	1	NonResponder	Responder
278	GSM5708492_TACGACTGCCTCTTAG-1	GSM5708492	0	0.999475	1	NonResponder	Responder
279	GSM5708492_TACGCCATATTCTAAT-1	GSM5708492	0	0.000472723	0	NonResponder	NonResponder
280	GSM5708492_TAGAGGTTCTACTTGT-1	GSM5708492	0	0.210088	0	NonResponder	NonResponder
281	GSM5708492_TAGCCATTTCAAAGTC-1	GSM5708492	0	0.42575	0	NonResponder	NonResponder
282	GSM5708492_TAGCGTTGGGTCTTAC-1	GSM5708492	0	1.64295e-05	0	NonResponder	NonResponder
283	GSM5708492_TAGGTGCTCGCCTAGC-1	GSM5708492	0	0.996722	1	NonResponder	Responder
284	GSM5708492_TATACACAGACGCCTT-1	GSM5708492	0	0.999999	1	NonResponder	Responder
285	GSM5708492_TATCTACCACAGCGGG-1	GSM5708492	0	6.93443e-09	0	NonResponder	NonResponder
286	GSM5708492_TATGGGACCGAGCAGG-1	GSM5708492	0	0.999839	1	NonResponder	Responder
287	GSM5708492_TATGGTCTGAGTAACA-1	GSM5708492	0	1	1	NonResponder	Responder
288	GSM5708492_TATTCCGAGCTGTTAT-1	GSM5708492	0	1	1	NonResponder	Responder
289	GSM5708492_TATTCGTGCCAGAATA-1	GSM5708492	0	9.68426e-09	0	NonResponder	NonResponder
290	GSM5708492_TCACAGGGAATCGCAA-1	GSM5708492	0	0.00338022	0	NonResponder	NonResponder
291	GSM5708492_TCACCCTCTTAAGATT-1	GSM5708492	0	1.23463e-05	0	NonResponder	NonResponder
292	GSM5708492_TCACGTGCCCGATTCA-1	GSM5708492	0	1	1	NonResponder	Responder
293	GSM5708492_TCCAGAGCACCGGTTC-1	GSM5708492	0	0.662192	1	NonResponder	Responder
294	GSM5708492_TCCCAGCTTTAGTCTG-1	GSM5708492	0	0.00271959	0	NonResponder	NonResponder
295	GSM5708492_TCCCGTGTGCAATTTG-1	GSM5708492	0	6.64288e-12	0	NonResponder	NonResponder
296	GSM5708492_TCCGCCTGTCTACAAG-1	GSM5708492	0	2.46601e-12	0	NonResponder	NonResponder
297	GSM5708492_TCCGCTGTCATCCCGG-1	GSM5708492	0	0.999954	1	NonResponder	Responder
298	GSM5708492_TCCGCTTATCCCATTA-1	GSM5708492	0	0.712949	1	NonResponder	Responder
299	GSM5708492_TCCGTTAAGCTAATAT-1	GSM5708492	0	0.00920283	0	NonResponder	NonResponder
300	GSM5708492_TCCTACATCCACGGCC-1	GSM5708492	0	0.0481868	0	NonResponder	NonResponder
301	GSM5708492_TCCTCGGGCTGGGCTT-1	GSM5708492	0	8.57349e-08	0	NonResponder	NonResponder
302	GSM5708492_TCGAGACCAACACCGT-1	GSM5708492	0	0.00736694	0	NonResponder	NonResponder
303	GSM5708492_TCGCAAAGATGCATTT-1	GSM5708492	0	0.0220703	0	NonResponder	NonResponder
304	GSM5708492_TCGCACCAGGAGGCAG-1	GSM5708492	0	1.68721e-07	0	NonResponder	NonResponder
305	GSM5708492_TCGGGCCGTCGTGGTA-1	GSM5708492	0	0.0316762	0	NonResponder	NonResponder
306	GSM5708492_TCGTCTTAGGCGTTAA-1	GSM5708492	0	0.983803	1	NonResponder	Responder
307	GSM5708492_TCGTGTACTATGGATG-1	GSM5708492	0	0.983002	1	NonResponder	Responder
308	GSM5708492_TCTAGCATGCCCAGAA-1	GSM5708492	0	0.00797964	0	NonResponder	NonResponder
309	GSM5708492_TCTCATGAGATAGGGT-1	GSM5708492	0	4.20774e-09	0	NonResponder	NonResponder
310	GSM5708492_TCTGAAGCACGTGGTC-1	GSM5708492	0	1.16131e-05	0	NonResponder	NonResponder
311	GSM5708492_TCTGATGTATTCTGTC-1	GSM5708492	0	0.00103955	0	NonResponder	NonResponder
312	GSM5708492_TCTGCCAGAAACTGCA-1	GSM5708492	0	1	1	NonResponder	Responder
313	GSM5708492_TCTTACTTATGCCTCT-1	GSM5708492	0	0.89388	1	NonResponder	Responder
314	GSM5708492_TCTTCGAATAGACGTT-1	GSM5708492	0	0.994057	1	NonResponder	Responder
315	GSM5708492_TGACTATAATCCTTTC-1	GSM5708492	0	0.000558335	0	NonResponder	NonResponder
316	GSM5708492_TGAGAGATTTACCACG-1	GSM5708492	0	5.10676e-09	0	NonResponder	NonResponder
317	GSM5708492_TGCAGTTTCCTCCCAT-1	GSM5708492	0	0.641441	1	NonResponder	Responder
318	GSM5708492_TGCCAGTACGTGGAGA-1	GSM5708492	0	0.999968	1	NonResponder	Responder
319	GSM5708492_TGCCCGTACCGTTAAA-1	GSM5708492	0	1	1	NonResponder	Responder
320	GSM5708492_TGCCTTGGCCAGGCAA-1	GSM5708492	0	5.87804e-21	0	NonResponder	NonResponder
321	GSM5708492_TGCGTTTGTTGACACT-1	GSM5708492	0	0.999981	1	NonResponder	Responder
322	GSM5708492_TGCTAAGTGTCTATTT-1	GSM5708492	0	0.631758	1	NonResponder	Responder
323	GSM5708492_TGCTCTTGAGAGTTTG-1	GSM5708492	0	0.999865	1	NonResponder	Responder
324	GSM5708492_TGCTGTTGAAGAACTC-1	GSM5708492	0	0.999899	1	NonResponder	Responder
325	GSM5708492_TGGACTGTTCGCTCAA-1	GSM5708492	0	0.00121529	0	NonResponder	NonResponder
326	GSM5708492_TGGCAAACTAAATTAC-1	GSM5708492	0	0.0127587	0	NonResponder	NonResponder
327	GSM5708492_TGGCAGATTACGATCA-1	GSM5708492	0	0.738357	1	NonResponder	Responder
328	GSM5708492_TGGGCCCATACTAATT-1	GSM5708492	0	0.00783326	0	NonResponder	NonResponder
329	GSM5708492_TGGTCCCACGCTACGG-1	GSM5708492	0	0.670827	1	NonResponder	Responder
330	GSM5708492_TGGTTCAACGGGTAAT-1	GSM5708492	0	0.00224133	0	NonResponder	NonResponder
331	GSM5708492_TGTACGAACAAATCCG-1	GSM5708492	0	0.0389699	0	NonResponder	NonResponder
332	GSM5708492_TGTATGGCGCAGACAG-1	GSM5708492	0	0.614683	1	NonResponder	Responder
333	GSM5708492_TGTGCCGGTGCCGGAA-1	GSM5708492	0	1.09204e-08	0	NonResponder	NonResponder
334	GSM5708492_TGTTATTGTATGTGGC-1	GSM5708492	0	0.0110882	0	NonResponder	NonResponder
335	GSM5708492_TGTTCGTATTGCGGTG-1	GSM5708492	0	0.998664	1	NonResponder	Responder
336	GSM5708492_TTACTAAAGGACTTTA-1	GSM5708492	0	2.32336e-11	0	NonResponder	NonResponder
337	GSM5708492_TTAGAAGAACATGACT-1	GSM5708492	0	0.97731	1	NonResponder	Responder
338	GSM5708492_TTAGACGAGTCACCTC-1	GSM5708492	0	0.999985	1	NonResponder	Responder
339	GSM5708492_TTAGTTATTCGTGGCA-1	GSM5708492	0	2.94319e-10	0	NonResponder	NonResponder
340	GSM5708492_TTATATACGCTGTCAC-1	GSM5708492	0	3.94687e-07	0	NonResponder	NonResponder
341	GSM5708492_TTATCCGGGATCTATA-1	GSM5708492	0	2.76016e-13	0	NonResponder	NonResponder
342	GSM5708492_TTCACTCGAGCACCTA-1	GSM5708492	0	0.874853	1	NonResponder	Responder
343	GSM5708492_TTCCGCGTGAGGCGAT-1	GSM5708492	0	1.07703e-05	0	NonResponder	NonResponder
344	GSM5708492_TTCCGGTTACCCACTT-1	GSM5708492	0	0.777216	1	NonResponder	Responder
345	GSM5708492_TTCCTCGGACTAACCA-1	GSM5708492	0	0.00051298	0	NonResponder	NonResponder
346	GSM5708492_TTCGACAGAGCCCGTG-1	GSM5708492	0	4.09998e-07	0	NonResponder	NonResponder
347	GSM5708492_TTCTGACCGGGCTCAA-1	GSM5708492	0	0.990573	1	NonResponder	Responder
348	GSM5708492_TTCTGCCGCGCCTAGA-1	GSM5708492	0	0.363554	0	NonResponder	NonResponder
349	GSM5708492_TTCTGCGGGTTAGCGG-1	GSM5708492	0	0.999999	1	NonResponder	Responder
350	GSM5708492_TTGACTATTGTCCGGC-1	GSM5708492	0	0.967986	1	NonResponder	Responder
351	GSM5708492_TTGAGAAGTTTAGCAT-1	GSM5708492	0	0.999496	1	NonResponder	Responder
352	GSM5708492_TTGCTGATCATGTTCG-1	GSM5708492	0	3.33524e-05	0	NonResponder	NonResponder
353	GSM5708492_TTGGACCTATAACAGT-1	GSM5708492	0	0.00384076	0	NonResponder	NonResponder
354	GSM5708492_TTGTAATCCGTACTCG-1	GSM5708492	0	0.0194035	0	NonResponder	NonResponder
0	GSM5708493_AAACGAGACGGTTGAT-1	GSM5708493	0	0.364733	0	NonResponder	NonResponder
1	GSM5708493_AAACTGCTGGCTCCAA-1	GSM5708493	0	0.117773	0	NonResponder	NonResponder
2	GSM5708493_AAATCGTGTACCACAA-1	GSM5708493	0	0.146116	0	NonResponder	NonResponder
3	GSM5708493_AAATGGTCAATGTGCC-1	GSM5708493	0	0.0438047	0	NonResponder	NonResponder
4	GSM5708493_AAATTAACGGGTAGCT-1	GSM5708493	0	0.738634	1	NonResponder	Responder
5	GSM5708493_AACGTGCGAAAGTCTC-1	GSM5708493	0	0.0729183	0	NonResponder	NonResponder
6	GSM5708493_AACTCAAGTTAATTGC-1	GSM5708493	0	0.0515452	0	NonResponder	NonResponder
7	GSM5708493_AAGACTGCAAGCTACT-1	GSM5708493	0	0.0661052	0	NonResponder	NonResponder
8	GSM5708493_AAGAGCTCTTTATCGG-1	GSM5708493	0	0.347946	0	NonResponder	NonResponder
9	GSM5708493_AAGAGGCATGGATCGC-1	GSM5708493	0	0.123782	0	NonResponder	NonResponder
10	GSM5708493_AAGCTCGTGCCAAGTC-1	GSM5708493	0	0.09885	0	NonResponder	NonResponder
11	GSM5708493_AAGGAGCGGTTGGTGC-1	GSM5708493	0	0.987479	1	NonResponder	Responder
12	GSM5708493_AAGGCTGTGCTCATCG-1	GSM5708493	0	0.85307	1	NonResponder	Responder
13	GSM5708493_AATCGCCTCAGCGCCA-1	GSM5708493	0	0.649652	1	NonResponder	Responder
14	GSM5708493_AATGACGTAGGATGTC-1	GSM5708493	0	0.0172813	0	NonResponder	NonResponder
15	GSM5708493_AATTAAAGGTCGGCGT-1	GSM5708493	0	0.0188695	0	NonResponder	NonResponder
16	GSM5708493_ACAAATGGTAGTGTTT-1	GSM5708493	0	0.68416	1	NonResponder	Responder
17	GSM5708493_ACAACAGCATGAGCTA-1	GSM5708493	0	0.251063	0	NonResponder	NonResponder
18	GSM5708493_ACAAGGGCAGGCTCTG-1	GSM5708493	0	0.024647	0	NonResponder	NonResponder
19	GSM5708493_ACAATCCATTTAAACC-1	GSM5708493	0	6.07263e-08	0	NonResponder	NonResponder
20	GSM5708493_ACACGAGACTCCTTCT-1	GSM5708493	0	0.000700729	0	NonResponder	NonResponder
21	GSM5708493_ACACGGGAACTTAGGG-1	GSM5708493	0	0.0378371	0	NonResponder	NonResponder
22	GSM5708493_ACATCGATCGTTTACC-1	GSM5708493	0	0.0859731	0	NonResponder	NonResponder
23	GSM5708493_ACATCGGTCAGCCGCG-1	GSM5708493	0	0.985784	1	NonResponder	Responder
24	GSM5708493_ACATCGTATGCAATGG-1	GSM5708493	0	0.00165607	0	NonResponder	NonResponder
25	GSM5708493_ACCACAAGTTTCTATC-1	GSM5708493	0	0.00921317	0	NonResponder	NonResponder
26	GSM5708493_ACCATATCCGCAATAA-1	GSM5708493	0	0.79203	1	NonResponder	Responder
27	GSM5708493_ACCATCGTATATGGTA-1	GSM5708493	0	0.000225663	0	NonResponder	NonResponder
28	GSM5708493_ACCCATCTTGAGGGTA-1	GSM5708493	0	0.0710246	0	NonResponder	NonResponder
29	GSM5708493_ACCCGGTTACACTTCC-1	GSM5708493	0	0.03307	0	NonResponder	NonResponder
30	GSM5708493_ACCGACTGAGTCCCAC-1	GSM5708493	0	1.74153e-05	0	NonResponder	NonResponder
31	GSM5708493_ACGATGCATATGTTAT-1	GSM5708493	0	0.524483	1	NonResponder	Responder
32	GSM5708493_ACGCATTCGTGAGTAC-1	GSM5708493	0	0.0172045	0	NonResponder	NonResponder
33	GSM5708493_ACGCCGCTAGACGACC-1	GSM5708493	0	0.00835115	0	NonResponder	NonResponder
34	GSM5708493_ACGCGCTACACAGGGT-1	GSM5708493	0	0.0348825	0	NonResponder	NonResponder
35	GSM5708493_ACGCGGGCCAAGGACA-1	GSM5708493	0	0.0377054	0	NonResponder	NonResponder
36	GSM5708493_ACGTAGATTGCTGATG-1	GSM5708493	0	0.0868292	0	NonResponder	NonResponder
37	GSM5708493_ACGTTAATGTCGAAGA-1	GSM5708493	0	0.0730749	0	NonResponder	NonResponder
38	GSM5708493_ACGTTAGATTTGCCCG-1	GSM5708493	0	0.10823	0	NonResponder	NonResponder
39	GSM5708493_ACTCGTCAGTAATCCC-1	GSM5708493	0	0.165908	0	NonResponder	NonResponder
40	GSM5708493_ACTCTCTGACTTAGGT-1	GSM5708493	0	0.0309967	0	NonResponder	NonResponder
41	GSM5708493_ACTCTTGTATAGTAAC-1	GSM5708493	0	0.0105456	0	NonResponder	NonResponder
42	GSM5708493_ACTGTACGATACACAT-1	GSM5708493	0	0.50022	1	NonResponder	Responder
43	GSM5708493_ACTGTCCAGGATTATA-1	GSM5708493	0	0.973815	1	NonResponder	Responder
44	GSM5708493_ACTGTCTTCTTTAGAA-1	GSM5708493	0	0.00542681	0	NonResponder	NonResponder
45	GSM5708493_ACTTATTAGGATCGGT-1	GSM5708493	0	0.612198	1	NonResponder	Responder
46	GSM5708493_ACTTGACTCCCTCTTT-1	GSM5708493	0	0.0342966	0	NonResponder	NonResponder
47	GSM5708493_ACTTGGGACCCGGTGG-1	GSM5708493	0	0.025509	0	NonResponder	NonResponder
48	GSM5708493_ACTTTCCTATAGCTTC-1	GSM5708493	0	0.014736	0	NonResponder	NonResponder
49	GSM5708493_AGAACGTGGTACATTC-1	GSM5708493	0	0.268838	0	NonResponder	NonResponder
50	GSM5708493_AGAAGGTTGCCGAATT-1	GSM5708493	0	2.06115e-07	0	NonResponder	NonResponder
51	GSM5708493_AGACTAGCCTTCCAGA-1	GSM5708493	0	0.950228	1	NonResponder	Responder
52	GSM5708493_AGATAACTTCAGGGCC-1	GSM5708493	0	0.458033	0	NonResponder	NonResponder
53	GSM5708493_AGATACCGGTGTTCAC-1	GSM5708493	0	0.931362	1	NonResponder	Responder
54	GSM5708493_AGATCTCAGGTGTGAT-1	GSM5708493	0	0.814497	1	NonResponder	Responder
55	GSM5708493_AGATTATAGGACGTTT-1	GSM5708493	0	0.000113196	0	NonResponder	NonResponder
56	GSM5708493_AGCACCAGTACTCACG-1	GSM5708493	0	0.925577	1	NonResponder	Responder
57	GSM5708493_AGCACTTAAGGACGCC-1	GSM5708493	0	0.997502	1	NonResponder	Responder
58	GSM5708493_AGCGTGGTATTCTACT-1	GSM5708493	0	0.205623	0	NonResponder	NonResponder
59	GSM5708493_AGCTCTAGACGTTCCA-1	GSM5708493	0	0.827014	1	NonResponder	Responder
60	GSM5708493_AGCTCTTTACTCAGTT-1	GSM5708493	0	0.0968347	0	NonResponder	NonResponder
61	GSM5708493_AGGACAGTCGAATCCC-1	GSM5708493	0	0.000863314	0	NonResponder	NonResponder
62	GSM5708493_AGGACGACCCATTAGA-1	GSM5708493	0	0.187769	0	NonResponder	NonResponder
63	GSM5708493_AGGGCTGCAGTTACAG-1	GSM5708493	0	0.136875	0	NonResponder	NonResponder
64	GSM5708493_AGGGTTTAGTTCGGGA-1	GSM5708493	0	0.0216534	0	NonResponder	NonResponder
65	GSM5708493_AGGTTTCACACACCTT-1	GSM5708493	0	0.225622	0	NonResponder	NonResponder
66	GSM5708493_AGTCAACACCACCATC-1	GSM5708493	0	0.399521	0	NonResponder	NonResponder
67	GSM5708493_AGTGACCTACTTTACG-1	GSM5708493	0	0.0646093	0	NonResponder	NonResponder
68	GSM5708493_AGTGATATGAGTAGTT-1	GSM5708493	0	0.388823	0	NonResponder	NonResponder
69	GSM5708493_AGTGCGTAGCTCGTAA-1	GSM5708493	0	0.353993	0	NonResponder	NonResponder
70	GSM5708493_AGTTAAACACTTGCGA-1	GSM5708493	0	0.198556	0	NonResponder	NonResponder
71	GSM5708493_AGTTCCTACAGAATTA-1	GSM5708493	0	1.61981e-07	0	NonResponder	NonResponder
72	GSM5708493_AGTTCCTATTTATGTT-1	GSM5708493	0	0.000950409	0	NonResponder	NonResponder
73	GSM5708493_ATAAACGGACCCGTAA-1	GSM5708493	0	0.094866	0	NonResponder	NonResponder
74	GSM5708493_ATAAAGGCTCGGTCGT-1	GSM5708493	0	0.000291388	0	NonResponder	NonResponder
75	GSM5708493_ATAACGCCGGAGGGTC-1	GSM5708493	0	0.893982	1	NonResponder	Responder
76	GSM5708493_ATAAGTTACCGCGACG-1	GSM5708493	0	0.31522	0	NonResponder	NonResponder
77	GSM5708493_ATAATAGCTGTTGAAT-1	GSM5708493	0	0.00100064	0	NonResponder	NonResponder
78	GSM5708493_ATACGCCGGCGAAACC-1	GSM5708493	0	0.074992	0	NonResponder	NonResponder
79	GSM5708493_ATAGACGAAGAGAAAG-1	GSM5708493	0	0.949998	1	NonResponder	Responder
80	GSM5708493_ATAGGCGGCTATAGAA-1	GSM5708493	0	0.322296	0	NonResponder	NonResponder
81	GSM5708493_ATAGGTTGGGCAGATG-1	GSM5708493	0	0.123001	0	NonResponder	NonResponder
82	GSM5708493_ATAGTGAAGCGTTCTC-1	GSM5708493	0	0.133537	0	NonResponder	NonResponder
83	GSM5708493_ATATCTTAGGGCCTTC-1	GSM5708493	0	0.0226999	0	NonResponder	NonResponder
84	GSM5708493_ATATTCAGTTAAACCT-1	GSM5708493	0	0.289222	0	NonResponder	NonResponder
85	GSM5708493_ATATTTAACCCTCAAG-1	GSM5708493	0	0.0232824	0	NonResponder	NonResponder
86	GSM5708493_ATCAATCTGGGCTGCA-1	GSM5708493	0	0.00616112	0	NonResponder	NonResponder
87	GSM5708493_ATCAGACGGCACGCCG-1	GSM5708493	0	0.0940697	0	NonResponder	NonResponder
88	GSM5708493_ATCATCCAATATTTGT-1	GSM5708493	0	0.0145519	0	NonResponder	NonResponder
89	GSM5708493_ATCCAGGATTCGTGAA-1	GSM5708493	0	0.00871678	0	NonResponder	NonResponder
90	GSM5708493_ATCCTACCTAAGCTCT-1	GSM5708493	0	0.929641	1	NonResponder	Responder
91	GSM5708493_ATCCTGCGTGGAATGG-1	GSM5708493	0	0.912422	1	NonResponder	Responder
92	GSM5708493_ATCGACCCAATACAGA-1	GSM5708493	0	0.401044	0	NonResponder	NonResponder
93	GSM5708493_ATCTGCACCTCTGCGA-1	GSM5708493	0	0.977689	1	NonResponder	Responder
94	GSM5708493_ATGATGCAATGGTACA-1	GSM5708493	0	0.000167871	0	NonResponder	NonResponder
95	GSM5708493_ATGCCGGTCTTGCATA-1	GSM5708493	0	0.168346	0	NonResponder	NonResponder
96	GSM5708493_ATGCGACAGTCCCATT-1	GSM5708493	0	0.000566065	0	NonResponder	NonResponder
97	GSM5708493_ATGGAGCAGGCCGTGA-1	GSM5708493	0	0.437684	0	NonResponder	NonResponder
98	GSM5708493_ATGGATTGACCAAACG-1	GSM5708493	0	0.0291597	0	NonResponder	NonResponder
99	GSM5708493_ATTAAACATGCGGACC-1	GSM5708493	0	0.00029943	0	NonResponder	NonResponder
100	GSM5708493_ATTAGGCGATGCTTTC-1	GSM5708493	0	0.00529504	0	NonResponder	NonResponder
101	GSM5708493_ATTCATATACTGTCCA-1	GSM5708493	0	0.00014583	0	NonResponder	NonResponder
102	GSM5708493_ATTGAAGATCTTAGTG-1	GSM5708493	0	0.0342367	0	NonResponder	NonResponder
103	GSM5708493_ATTGCTGCTCCTCCAT-1	GSM5708493	0	0.0657779	0	NonResponder	NonResponder
104	GSM5708493_ATTTGTCTTGGGAGCT-1	GSM5708493	0	0.131029	0	NonResponder	NonResponder
105	GSM5708493_CAAATGTCCTTCCGTG-1	GSM5708493	0	0.175058	0	NonResponder	NonResponder
106	GSM5708493_CAAGAGGGCGGAGTAC-1	GSM5708493	0	0.0032533	0	NonResponder	NonResponder
107	GSM5708493_CAAGCAACGTCGGAGT-1	GSM5708493	0	0.195691	0	NonResponder	NonResponder
108	GSM5708493_CAAGGATCGCATGTTC-1	GSM5708493	0	0.00217885	0	NonResponder	NonResponder
109	GSM5708493_CAATTAAGGGTGATGA-1	GSM5708493	0	0.925396	1	NonResponder	Responder
110	GSM5708493_CAATTTCGTATAAGGG-1	GSM5708493	0	0.102198	0	NonResponder	NonResponder
111	GSM5708493_CACAATGAGCTGCTAT-1	GSM5708493	0	0.0173668	0	NonResponder	NonResponder
112	GSM5708493_CACAGCACCCACGGCA-1	GSM5708493	0	0.108181	0	NonResponder	NonResponder
113	GSM5708493_CACATGATTCAGCAAC-1	GSM5708493	0	0.0670976	0	NonResponder	NonResponder
114	GSM5708493_CACCGCCAGAAGGTTT-1	GSM5708493	0	0.114039	0	NonResponder	NonResponder
115	GSM5708493_CACGCAGCGAGGCTTT-1	GSM5708493	0	0.0774239	0	NonResponder	NonResponder
116	GSM5708493_CACGTTCGTGCTCTAG-1	GSM5708493	0	0.950901	1	NonResponder	Responder
117	GSM5708493_CACTAAAGTTGCCTAT-1	GSM5708493	0	0.0059359	0	NonResponder	NonResponder
118	GSM5708493_CACTACGGGAGCTGCC-1	GSM5708493	0	0.996855	1	NonResponder	Responder
119	GSM5708493_CACTCAAGAGCTATGG-1	GSM5708493	0	0.662603	1	NonResponder	Responder
120	GSM5708493_CACTTAATCAGACGGA-1	GSM5708493	0	0.868402	1	NonResponder	Responder
121	GSM5708493_CAGAGCATGAGCTTGC-1	GSM5708493	0	0.089525	0	NonResponder	NonResponder
122	GSM5708493_CAGCTCACTGAGACAT-1	GSM5708493	0	0.0017482	0	NonResponder	NonResponder
123	GSM5708493_CAGGATATATCGTTGT-1	GSM5708493	0	0.00744913	0	NonResponder	NonResponder
124	GSM5708493_CAGGCCGTTTGGGTGT-1	GSM5708493	0	0.0622011	0	NonResponder	NonResponder
125	GSM5708493_CAGTCTGTATACTGGG-1	GSM5708493	0	0.0126059	0	NonResponder	NonResponder
126	GSM5708493_CAGTTCAAATTGACAC-1	GSM5708493	0	0.0212414	0	NonResponder	NonResponder
127	GSM5708493_CATACCCGTACCCAGT-1	GSM5708493	0	6.07039e-05	0	NonResponder	NonResponder
128	GSM5708493_CATACGGCGTCTGGGC-1	GSM5708493	0	0.297642	0	NonResponder	NonResponder
129	GSM5708493_CATACTATGTAATTGT-1	GSM5708493	0	0.868148	1	NonResponder	Responder
130	GSM5708493_CATATAGGTACAGTCA-1	GSM5708493	0	0.0060709	0	NonResponder	NonResponder
131	GSM5708493_CATCGGACGGGTTAAT-1	GSM5708493	0	0.0807354	0	NonResponder	NonResponder
132	GSM5708493_CATGGTAAGTAGCGTT-1	GSM5708493	0	0.00842784	0	NonResponder	NonResponder
133	GSM5708493_CATGGTCTAGATACCG-1	GSM5708493	0	6.72235e-05	0	NonResponder	NonResponder
134	GSM5708493_CCAACGATGCACTGAT-1	GSM5708493	0	3.31567e-07	0	NonResponder	NonResponder
135	GSM5708493_CCAAGCGTAACTCGTA-1	GSM5708493	0	0.76019	1	NonResponder	Responder
136	GSM5708493_CCAATAGTGCCGTCGA-1	GSM5708493	0	0.281243	0	NonResponder	NonResponder
137	GSM5708493_CCAATGTCACAGCAAG-1	GSM5708493	0	0.0407095	0	NonResponder	NonResponder
138	GSM5708493_CCACACTGAGATATTA-1	GSM5708493	0	0.0929082	0	NonResponder	NonResponder
139	GSM5708493_CCACCCAAGGAAAGTG-1	GSM5708493	0	0.0014392	0	NonResponder	NonResponder
140	GSM5708493_CCAGCCTGGACCAATA-1	GSM5708493	0	0.083728	0	NonResponder	NonResponder
141	GSM5708493_CCAGGGACGTGGCCTC-1	GSM5708493	0	0.00662151	0	NonResponder	NonResponder
142	GSM5708493_CCATGCCTGTTTAGTA-1	GSM5708493	0	0.000688729	0	NonResponder	NonResponder
143	GSM5708493_CCATTAGCGATAATCC-1	GSM5708493	0	0.177281	0	NonResponder	NonResponder
144	GSM5708493_CCATTCCCTGCCCACA-1	GSM5708493	0	0.181982	0	NonResponder	NonResponder
145	GSM5708493_CCCAACATACGTCGCG-1	GSM5708493	0	0.971459	1	NonResponder	Responder
146	GSM5708493_CCCAATTTCACAACTT-1	GSM5708493	0	0.775675	1	NonResponder	Responder
147	GSM5708493_CCCAGTTAAGGCGCCG-1	GSM5708493	0	0.0419987	0	NonResponder	NonResponder
148	GSM5708493_CCCTGAAATGAGTTGA-1	GSM5708493	0	0.606801	1	NonResponder	Responder
149	GSM5708493_CCGCACAAAGACCAAC-1	GSM5708493	0	0.128806	0	NonResponder	NonResponder
150	GSM5708493_CCGCTATCAGCACCAG-1	GSM5708493	0	0.184211	0	NonResponder	NonResponder
151	GSM5708493_CCGGGCGGTCTCGTCA-1	GSM5708493	0	0.174911	0	NonResponder	NonResponder
152	GSM5708493_CCGGGTTCGAGGTTAC-1	GSM5708493	0	0.00235547	0	NonResponder	NonResponder
153	GSM5708493_CCGTAAGTTGGTCCCA-1	GSM5708493	0	0.111939	0	NonResponder	NonResponder
154	GSM5708493_CCTAAATTAACGGTTC-1	GSM5708493	0	0.616925	1	NonResponder	Responder
155	GSM5708493_CCTATGGGTTACCGTC-1	GSM5708493	0	0.000574429	0	NonResponder	NonResponder
156	GSM5708493_CCTCCGACAATTCAAG-1	GSM5708493	0	0.79523	1	NonResponder	Responder
157	GSM5708493_CCTCGGACCGGGATAG-1	GSM5708493	0	0.191528	0	NonResponder	NonResponder
158	GSM5708493_CCTCTCTCCCATCTAG-1	GSM5708493	0	0.38857	0	NonResponder	NonResponder
159	GSM5708493_CCTGAACGATATATTC-1	GSM5708493	0	0.968594	1	NonResponder	Responder
160	GSM5708493_CCTGACCACCGATGGT-1	GSM5708493	0	0.00192636	0	NonResponder	NonResponder
161	GSM5708493_CCTGGCTAGACCCGCC-1	GSM5708493	0	0.0106712	0	NonResponder	NonResponder
162	GSM5708493_CCTGTAAGACATGATA-1	GSM5708493	0	0.549749	1	NonResponder	Responder
163	GSM5708493_CCTGTCACCCGGGCTC-1	GSM5708493	0	0.0568169	0	NonResponder	NonResponder
164	GSM5708493_CCTGTCGCCCGTAAAT-1	GSM5708493	0	0.0673977	0	NonResponder	NonResponder
165	GSM5708493_CGAAACGCAATTCATG-1	GSM5708493	0	0.879925	1	NonResponder	Responder
166	GSM5708493_CGAAGTTGCTCTGTGT-1	GSM5708493	0	0.0459473	0	NonResponder	NonResponder
167	GSM5708493_CGACAGTTCGCGTTAT-1	GSM5708493	0	0.0306664	0	NonResponder	NonResponder
168	GSM5708493_CGAGACCCTAGAGTGT-1	GSM5708493	0	0.030665	0	NonResponder	NonResponder
169	GSM5708493_CGAGAGATGTGAACCT-1	GSM5708493	0	0.0136135	0	NonResponder	NonResponder
170	GSM5708493_CGAGGCTAAATATGGC-1	GSM5708493	0	0.0771733	0	NonResponder	NonResponder
171	GSM5708493_CGAGGGACTGCGGTCG-1	GSM5708493	0	0.00266021	0	NonResponder	NonResponder
172	GSM5708493_CGAGTACTAAAGAGGA-1	GSM5708493	0	0.53664	1	NonResponder	Responder
173	GSM5708493_CGATACCTCGCGGACA-1	GSM5708493	0	0.00744328	0	NonResponder	NonResponder
174	GSM5708493_CGATCCGACCCAGTGC-1	GSM5708493	0	0.97316	1	NonResponder	Responder
175	GSM5708493_CGCACATGTCCACTAC-1	GSM5708493	0	0.674331	1	NonResponder	Responder
176	GSM5708493_CGCATGGTGCGATGCT-1	GSM5708493	0	0.016307	0	NonResponder	NonResponder
177	GSM5708493_CGCATTAGCTAATAGG-1	GSM5708493	0	0.00250551	0	NonResponder	NonResponder
178	GSM5708493_CGCCGCCCATGCCTGT-1	GSM5708493	0	0.0298695	0	NonResponder	NonResponder
179	GSM5708493_CGCCTCCCTCCTCTAT-1	GSM5708493	0	0.086452	0	NonResponder	NonResponder
180	GSM5708493_CGCGTTCATGAAATAC-1	GSM5708493	0	0.00559731	0	NonResponder	NonResponder
181	GSM5708493_CGCTACGGGACATTTA-1	GSM5708493	0	0.831561	1	NonResponder	Responder
182	GSM5708493_CGCTATTCTTAGGCTC-1	GSM5708493	0	0.812931	1	NonResponder	Responder
183	GSM5708493_CGCTCTCCGTAGATTA-1	GSM5708493	0	0.0088337	0	NonResponder	NonResponder
184	GSM5708493_CGGAGCATGGCGATCC-1	GSM5708493	0	0.0498198	0	NonResponder	NonResponder
185	GSM5708493_CGGCCACGCACAAAGT-1	GSM5708493	0	0.070637	0	NonResponder	NonResponder
186	GSM5708493_CGGGAATTTATGTAAA-1	GSM5708493	0	0.0936001	0	NonResponder	NonResponder
187	GSM5708493_CGGGCAGCTAAACCGC-1	GSM5708493	0	0.152239	0	NonResponder	NonResponder
188	GSM5708493_CGGGCCTTCTTTGTAA-1	GSM5708493	0	0.025758	0	NonResponder	NonResponder
189	GSM5708493_CGGTACTAGAATCAAA-1	GSM5708493	0	0.0110571	0	NonResponder	NonResponder
190	GSM5708493_CGGTGCAGATAGAACG-1	GSM5708493	0	0.132563	0	NonResponder	NonResponder
191	GSM5708493_CGTATTAAGAGATCTA-1	GSM5708493	0	0.00322521	0	NonResponder	NonResponder
192	GSM5708493_CGTCACGTCCATTGGT-1	GSM5708493	0	0.000740533	0	NonResponder	NonResponder
193	GSM5708493_CGTGAAGTTAATTCAC-1	GSM5708493	0	0.795882	1	NonResponder	Responder
194	GSM5708493_CGTGCAGACTGGGACA-1	GSM5708493	0	0.305429	0	NonResponder	NonResponder
195	GSM5708493_CGTGCATTGTCGACGC-1	GSM5708493	0	0.999956	1	NonResponder	Responder
196	GSM5708493_CGTGCCCTCCCGAAGA-1	GSM5708493	0	0.0234566	0	NonResponder	NonResponder
197	GSM5708493_CGTTGAGCGACCGTCG-1	GSM5708493	0	0.0253651	0	NonResponder	NonResponder
198	GSM5708493_CGTTGTTTCAATTCCC-1	GSM5708493	0	0.636001	1	NonResponder	Responder
199	GSM5708493_CGTTTCGCTCATTACA-1	GSM5708493	0	0.091284	0	NonResponder	NonResponder
200	GSM5708493_CTAAAGAATGCCTACT-1	GSM5708493	0	0.000538974	0	NonResponder	NonResponder
201	GSM5708493_CTAAAGGGAAATAGGA-1	GSM5708493	0	0.434915	0	NonResponder	NonResponder
202	GSM5708493_CTAACCGCGCGCCCGT-1	GSM5708493	0	0.731601	1	NonResponder	Responder
203	GSM5708493_CTAAGGGAATGATTGG-1	GSM5708493	0	0.961138	1	NonResponder	Responder
204	GSM5708493_CTACGCACGGAGTACC-1	GSM5708493	0	0.829656	1	NonResponder	Responder
205	GSM5708493_CTACTGCCACCTGACC-1	GSM5708493	0	0.233202	0	NonResponder	NonResponder
206	GSM5708493_CTAGATTTACGACGGC-1	GSM5708493	0	0.262155	0	NonResponder	NonResponder
207	GSM5708493_CTAGCATAGTATAATG-1	GSM5708493	0	0.0431119	0	NonResponder	NonResponder
208	GSM5708493_CTAGTCACGTCTTAAG-1	GSM5708493	0	0.0807516	0	NonResponder	NonResponder
209	GSM5708493_CTAGTGAAGGACAGGA-1	GSM5708493	0	0.583017	1	NonResponder	Responder
210	GSM5708493_CTAGTTGGGCCCGGTA-1	GSM5708493	0	0.000487618	0	NonResponder	NonResponder
211	GSM5708493_CTATCGGGTCTCAACA-1	GSM5708493	0	0.394359	0	NonResponder	NonResponder
212	GSM5708493_CTATGTCACTAGCCCA-1	GSM5708493	0	0.354006	0	NonResponder	NonResponder
213	GSM5708493_CTATTTGGTTACGGAT-1	GSM5708493	0	0.254379	0	NonResponder	NonResponder
214	GSM5708493_CTCCGCCCACATGAGG-1	GSM5708493	0	0.975515	1	NonResponder	Responder
215	GSM5708493_CTCGAGGTCGAACAGT-1	GSM5708493	0	0.0465475	0	NonResponder	NonResponder
216	GSM5708493_CTCGGTACCACTGCTC-1	GSM5708493	0	0.163464	0	NonResponder	NonResponder
217	GSM5708493_CTCTCACAATCGATGA-1	GSM5708493	0	0.00434529	0	NonResponder	NonResponder
218	GSM5708493_CTCTGGACGCCTGGTG-1	GSM5708493	0	0.00726046	0	NonResponder	NonResponder
219	GSM5708493_CTGAATCCGAGACCTC-1	GSM5708493	0	0.00020147	0	NonResponder	NonResponder
220	GSM5708493_CTGCCATGCATCACAT-1	GSM5708493	0	0.00448296	0	NonResponder	NonResponder
221	GSM5708493_CTGGAAATGGATGCTT-1	GSM5708493	0	0.177699	0	NonResponder	NonResponder
222	GSM5708493_CTGGGATAAATAATGG-1	GSM5708493	0	0.238429	0	NonResponder	NonResponder
223	GSM5708493_CTGGGTAGGCAGTTAA-1	GSM5708493	0	0.0104116	0	NonResponder	NonResponder
224	GSM5708493_CTGTACTTCTTAGCAT-1	GSM5708493	0	0.072857	0	NonResponder	NonResponder
225	GSM5708493_CTGTGCAGGGTAGGTC-1	GSM5708493	0	0.609628	1	NonResponder	Responder
226	GSM5708493_CTTACACGGTATTCCA-1	GSM5708493	0	0.00971995	0	NonResponder	NonResponder
227	GSM5708493_CTTCATTGTCAGTGGA-1	GSM5708493	0	0.414812	0	NonResponder	NonResponder
228	GSM5708493_CTTCGTAGATAGGTGA-1	GSM5708493	0	0.0263762	0	NonResponder	NonResponder
229	GSM5708493_CTTGCCCAGGCTCTAC-1	GSM5708493	0	0.586859	1	NonResponder	Responder
230	GSM5708493_CTTGTTGCTGAGTCAA-1	GSM5708493	0	0.0794075	0	NonResponder	NonResponder
231	GSM5708493_CTTTAGGAACACTGTT-1	GSM5708493	0	0.0944552	0	NonResponder	NonResponder
232	GSM5708493_CTTTAGTGCTATTATT-1	GSM5708493	0	0.107059	0	NonResponder	NonResponder
233	GSM5708493_CTTTGGCTTTAGTAAA-1	GSM5708493	0	0.284285	0	NonResponder	NonResponder
234	GSM5708493_GAAACCGAATTACCTT-1	GSM5708493	0	0.000929232	0	NonResponder	NonResponder
235	GSM5708493_GAAATGGCGGTGTTAG-1	GSM5708493	0	0.00702694	0	NonResponder	NonResponder
236	GSM5708493_GAAATTGTCTCTATAA-1	GSM5708493	0	0.0101805	0	NonResponder	NonResponder
237	GSM5708493_GAAGCGTGAGGAATTT-1	GSM5708493	0	0.513328	1	NonResponder	Responder
238	GSM5708493_GAAGTGATTTATCGTG-1	GSM5708493	0	0.0079316	0	NonResponder	NonResponder
239	GSM5708493_GAAGTTTCCACTCAAT-1	GSM5708493	0	0.785682	1	NonResponder	Responder
240	GSM5708493_GAATCTGAACATTCTC-1	GSM5708493	0	0.00559234	0	NonResponder	NonResponder
241	GSM5708493_GAATGTGGTCCGGATT-1	GSM5708493	0	0.00182769	0	NonResponder	NonResponder
242	GSM5708493_GAATTATAGTGAAAGG-1	GSM5708493	0	0.0466885	0	NonResponder	NonResponder
243	GSM5708493_GAATTCACCCGGGTGT-1	GSM5708493	0	0.101675	0	NonResponder	NonResponder
244	GSM5708493_GACACAAGGGAAGAAA-1	GSM5708493	0	0.168959	0	NonResponder	NonResponder
245	GSM5708493_GACACTGAGTTCAGTG-1	GSM5708493	0	0.0790356	0	NonResponder	NonResponder
246	GSM5708493_GACAGCCAGACCTGAC-1	GSM5708493	0	0.877649	1	NonResponder	Responder
247	GSM5708493_GACCAGAGCCCTGTAG-1	GSM5708493	0	0.579661	1	NonResponder	Responder
248	GSM5708493_GACCGTGCTGACGGTG-1	GSM5708493	0	0.0270492	0	NonResponder	NonResponder
249	GSM5708493_GACGCTTGCTTCTAAA-1	GSM5708493	0	0.00601103	0	NonResponder	NonResponder
250	GSM5708493_GAGACTGATGGGTAGA-1	GSM5708493	0	0.28519	0	NonResponder	NonResponder
251	GSM5708493_GAGAGGGCGCGAGGTT-1	GSM5708493	0	0.00178773	0	NonResponder	NonResponder
252	GSM5708493_GAGATCTGCTTGGCAT-1	GSM5708493	0	0.821023	1	NonResponder	Responder
253	GSM5708493_GAGATCTGTCACTCCG-1	GSM5708493	0	0.0509519	0	NonResponder	NonResponder
254	GSM5708493_GAGATCTTCCATGACA-1	GSM5708493	0	0.0298354	0	NonResponder	NonResponder
255	GSM5708493_GAGTCCGCTTACCGGA-1	GSM5708493	0	0.191137	0	NonResponder	NonResponder
256	GSM5708493_GATAACTCGCACTGTG-1	GSM5708493	0	0.0768482	0	NonResponder	NonResponder
257	GSM5708493_GATACGATGGGAGTCA-1	GSM5708493	0	0.108483	0	NonResponder	NonResponder
258	GSM5708493_GATATGAGACACTAAC-1	GSM5708493	0	0.0586311	0	NonResponder	NonResponder
259	GSM5708493_GATCATTCCAAACATT-1	GSM5708493	0	0.751469	1	NonResponder	Responder
260	GSM5708493_GATCCCTTTATACTGC-1	GSM5708493	0	0.00577963	0	NonResponder	NonResponder
261	GSM5708493_GATCCGGGAATTAACA-1	GSM5708493	0	0.0327419	0	NonResponder	NonResponder
262	GSM5708493_GATCGCGGGCTCTCCA-1	GSM5708493	0	0.810031	1	NonResponder	Responder
263	GSM5708493_GATCGGTGGCCATAAC-1	GSM5708493	0	0.0186388	0	NonResponder	NonResponder
264	GSM5708493_GATCGTGACTGATATC-1	GSM5708493	0	0.0851095	0	NonResponder	NonResponder
265	GSM5708493_GATCTTGGAGGGCATA-1	GSM5708493	0	0.406109	0	NonResponder	NonResponder
266	GSM5708493_GATCTTTGCAGGGTAT-1	GSM5708493	0	0.000469442	0	NonResponder	NonResponder
267	GSM5708493_GATGCGTCCTGCATTC-1	GSM5708493	0	0.00191551	0	NonResponder	NonResponder
268	GSM5708493_GATGCTGTATTTCATC-1	GSM5708493	0	0.00237505	0	NonResponder	NonResponder
269	GSM5708493_GATGTTCAATCCACGA-1	GSM5708493	0	0.00171799	0	NonResponder	NonResponder
270	GSM5708493_GATTACTGAATTTGGG-1	GSM5708493	0	0.163713	0	NonResponder	NonResponder
271	GSM5708493_GATTCGACGGTTCACG-1	GSM5708493	0	0.408158	0	NonResponder	NonResponder
272	GSM5708493_GCAAATATTACGCTTT-1	GSM5708493	0	0.30017	0	NonResponder	NonResponder
273	GSM5708493_GCAAGAATTCCTTGGC-1	GSM5708493	0	0.997575	1	NonResponder	Responder
274	GSM5708493_GCAGATTAGGGATATC-1	GSM5708493	0	0.0558918	0	NonResponder	NonResponder
275	GSM5708493_GCAGCACACAGCCCAG-1	GSM5708493	0	0.0758443	0	NonResponder	NonResponder
276	GSM5708493_GCAGGACTATAGAATA-1	GSM5708493	0	0.0393616	0	NonResponder	NonResponder
277	GSM5708493_GCATAGAGCACTCAGG-1	GSM5708493	0	0.134965	0	NonResponder	NonResponder
278	GSM5708493_GCCACAATTTAAGGAC-1	GSM5708493	0	0.78186	1	NonResponder	Responder
279	GSM5708493_GCCGAAATTCCTACGT-1	GSM5708493	0	0.641782	1	NonResponder	Responder
280	GSM5708493_GCCGATTGGCCAAGCT-1	GSM5708493	0	0.0166392	0	NonResponder	NonResponder
281	GSM5708493_GCCGCTTGTGAGAAAC-1	GSM5708493	0	0.00130974	0	NonResponder	NonResponder
282	GSM5708493_GCCGGGTTAGGGTCGC-1	GSM5708493	0	0.000580267	0	NonResponder	NonResponder
283	GSM5708493_GCGAAACTTAACTGGA-1	GSM5708493	0	0.0264008	0	NonResponder	NonResponder
284	GSM5708493_GCGAAGCCATACCCGT-1	GSM5708493	0	0.0129869	0	NonResponder	NonResponder
285	GSM5708493_GCGAGGCCCGAGCAGA-1	GSM5708493	0	0.590244	1	NonResponder	Responder
286	GSM5708493_GCGAGTTCTGCAAAGA-1	GSM5708493	0	0.485774	0	NonResponder	NonResponder
287	GSM5708493_GCGATTGTTAACGTTA-1	GSM5708493	0	0.253134	0	NonResponder	NonResponder
288	GSM5708493_GCGCCGTTCCACGATA-1	GSM5708493	0	0.0153478	0	NonResponder	NonResponder
289	GSM5708493_GCGCTAATTGAATAGA-1	GSM5708493	0	0.00693365	0	NonResponder	NonResponder
290	GSM5708493_GCGCTATGCCGAGGCA-1	GSM5708493	0	0.160356	0	NonResponder	NonResponder
291	GSM5708493_GCGGCTCTGACGTACC-1	GSM5708493	0	0.139093	0	NonResponder	NonResponder
292	GSM5708493_GCGTCTCTGCATTGGG-1	GSM5708493	0	0.0100382	0	NonResponder	NonResponder
293	GSM5708493_GCTAAGTAGTTTCTCT-1	GSM5708493	0	0.65724	1	NonResponder	Responder
294	GSM5708493_GCTACGACTTATTGGG-1	GSM5708493	0	0.141716	0	NonResponder	NonResponder
295	GSM5708493_GCTAGTAGAGCTTGTA-1	GSM5708493	0	0.531819	1	NonResponder	Responder
296	GSM5708493_GCTGAGGCGTGAGTAT-1	GSM5708493	0	0.0342593	0	NonResponder	NonResponder
297	GSM5708493_GCTGCACGGTTTCTTA-1	GSM5708493	0	0.190865	0	NonResponder	NonResponder
298	GSM5708493_GCTGCTCTCCGGACAC-1	GSM5708493	0	0.0412757	0	NonResponder	NonResponder
299	GSM5708493_GCTGTATTACTGGCCC-1	GSM5708493	0	0.915173	1	NonResponder	Responder
300	GSM5708493_GCTTAATGTAACTAAC-1	GSM5708493	0	0.30684	0	NonResponder	NonResponder
301	GSM5708493_GCTTCCGTCCCTAGAC-1	GSM5708493	0	0.0821893	0	NonResponder	NonResponder
302	GSM5708493_GGAGACGACACCTTTG-1	GSM5708493	0	0.000156433	0	NonResponder	NonResponder
303	GSM5708493_GGAGGGCTTGGTTGGC-1	GSM5708493	0	0.0948633	0	NonResponder	NonResponder
304	GSM5708493_GGATCCGGAATATACT-1	GSM5708493	0	0.0317939	0	NonResponder	NonResponder
305	GSM5708493_GGATGACGCGAGTTTA-1	GSM5708493	0	0.19105	0	NonResponder	NonResponder
306	GSM5708493_GGCAAATTACTTTACT-1	GSM5708493	0	0.970539	1	NonResponder	Responder
307	GSM5708493_GGCAAGGCGAAATAGC-1	GSM5708493	0	0.895893	1	NonResponder	Responder
308	GSM5708493_GGCAATAGTCAATGAG-1	GSM5708493	0	0.00557592	0	NonResponder	NonResponder
309	GSM5708493_GGCACTCCACTGGGCA-1	GSM5708493	0	0.145462	0	NonResponder	NonResponder
310	GSM5708493_GGCATACAGGTAGCGG-1	GSM5708493	0	0.0546535	0	NonResponder	NonResponder
311	GSM5708493_GGCGCATGAATTGATG-1	GSM5708493	0	0.0905465	0	NonResponder	NonResponder
312	GSM5708493_GGCGCGTTCGAGTTTA-1	GSM5708493	0	0.116085	0	NonResponder	NonResponder
313	GSM5708493_GGCGGAGTAATATTAG-1	GSM5708493	0	0.977147	1	NonResponder	Responder
314	GSM5708493_GGCGGTAGGATCATTG-1	GSM5708493	0	0.00398257	0	NonResponder	NonResponder
315	GSM5708493_GGCTATTAAGTTGTAT-1	GSM5708493	0	0.51442	1	NonResponder	Responder
316	GSM5708493_GGGAACGGGAGGTTAG-1	GSM5708493	0	0.492466	0	NonResponder	NonResponder
317	GSM5708493_GGGACTGCATAGATAG-1	GSM5708493	0	0.138113	0	NonResponder	NonResponder
318	GSM5708493_GGGAGAACTCACAGTA-1	GSM5708493	0	0.634615	1	NonResponder	Responder
319	GSM5708493_GGGAGGATGCCCGAAA-1	GSM5708493	0	0.367502	0	NonResponder	NonResponder
320	GSM5708493_GGGAGTTAATGAGGCG-1	GSM5708493	0	0.0355582	0	NonResponder	NonResponder
321	GSM5708493_GGGCCCGTCTTAAACA-1	GSM5708493	0	0.00798374	0	NonResponder	NonResponder
322	GSM5708493_GGGCCGGCCGAAGTAC-1	GSM5708493	0	0.982708	1	NonResponder	Responder
323	GSM5708493_GGGCGATATGTGTGAA-1	GSM5708493	0	0.133867	0	NonResponder	NonResponder
324	GSM5708493_GGGCGGGTTCCCTACG-1	GSM5708493	0	0.00429034	0	NonResponder	NonResponder
325	GSM5708493_GGGCTGCCTAGGGCGA-1	GSM5708493	0	0.489406	0	NonResponder	NonResponder
326	GSM5708493_GGGCTGGTTAGTCGCG-1	GSM5708493	0	0.103441	0	NonResponder	NonResponder
327	GSM5708493_GGGTACTTCATGAACT-1	GSM5708493	0	0.000190184	0	NonResponder	NonResponder
328	GSM5708493_GGGTCACCGTGACGGT-1	GSM5708493	0	0.0307095	0	NonResponder	NonResponder
329	GSM5708493_GGGTGACACCTTAACT-1	GSM5708493	0	0.987331	1	NonResponder	Responder
330	GSM5708493_GGTACAAACATGCTAT-1	GSM5708493	0	0.529639	1	NonResponder	Responder
331	GSM5708493_GGTAGTGCTCGCACCA-1	GSM5708493	0	0.275589	0	NonResponder	NonResponder
332	GSM5708493_GGTATTGCCGAGTTTA-1	GSM5708493	0	8.24076e-07	0	NonResponder	NonResponder
333	GSM5708493_GGTCTGAGAATCTGGA-1	GSM5708493	0	0.0923305	0	NonResponder	NonResponder
334	GSM5708493_GGTGATAAGGAGCAGT-1	GSM5708493	0	0.0393898	0	NonResponder	NonResponder
335	GSM5708493_GGTGCTGGTACACATT-1	GSM5708493	0	0.000471924	0	NonResponder	NonResponder
336	GSM5708493_GTAAGTAACAGTCTGG-1	GSM5708493	0	0.0458821	0	NonResponder	NonResponder
337	GSM5708493_GTACACTTACCTGAAG-1	GSM5708493	0	0.01424	0	NonResponder	NonResponder
338	GSM5708493_GTACAGAGGCAAGGGT-1	GSM5708493	0	0.130721	0	NonResponder	NonResponder
339	GSM5708493_GTACGCTTCATTGCAC-1	GSM5708493	0	0.0941568	0	NonResponder	NonResponder
340	GSM5708493_GTACGTTTGCCCGTCA-1	GSM5708493	0	0.0970386	0	NonResponder	NonResponder
341	GSM5708493_GTACTAAGATTTGGAG-1	GSM5708493	0	0.219934	0	NonResponder	NonResponder
342	GSM5708493_GTAGCGGCTATACACT-1	GSM5708493	0	0.0183516	0	NonResponder	NonResponder
343	GSM5708493_GTATCTTTCATAACCA-1	GSM5708493	0	0.831162	1	NonResponder	Responder
344	GSM5708493_GTCAAGCGGACTCGGG-1	GSM5708493	0	0.198246	0	NonResponder	NonResponder
345	GSM5708493_GTCATGCACCTCCGTT-1	GSM5708493	0	0.0129436	0	NonResponder	NonResponder
346	GSM5708493_GTCATTAGAGCGAACG-1	GSM5708493	0	0.0734844	0	NonResponder	NonResponder
347	GSM5708493_GTCCCAACGTAAAGTA-1	GSM5708493	0	0.0130172	0	NonResponder	NonResponder
348	GSM5708493_GTCCGGCTGAATTGCG-1	GSM5708493	0	0.826111	1	NonResponder	Responder
349	GSM5708493_GTCGCGTAACCCGTTG-1	GSM5708493	0	0.0395042	0	NonResponder	NonResponder
350	GSM5708493_GTCGGATATCTCAGAC-1	GSM5708493	0	0.00437216	0	NonResponder	NonResponder
351	GSM5708493_GTCGTACCATCTCGGG-1	GSM5708493	0	2.97496e-06	0	NonResponder	NonResponder
352	GSM5708493_GTCGTTATTCGCTTAT-1	GSM5708493	0	0.00347964	0	NonResponder	NonResponder
353	GSM5708493_GTCTATCTGAGTTTCT-1	GSM5708493	0	0.0076768	0	NonResponder	NonResponder
354	GSM5708493_GTCTGGGCGGTCGAGA-1	GSM5708493	0	0.00188061	0	NonResponder	NonResponder
355	GSM5708493_GTGACTTCAGTAGTGC-1	GSM5708493	0	0.00489498	0	NonResponder	NonResponder
356	GSM5708493_GTGAGGACACTTAAGG-1	GSM5708493	0	0.133269	0	NonResponder	NonResponder
357	GSM5708493_GTGATCATAGATCTGC-1	GSM5708493	0	0.0275271	0	NonResponder	NonResponder
358	GSM5708493_GTGCCATCACACGGTG-1	GSM5708493	0	0.00368051	0	NonResponder	NonResponder
359	GSM5708493_GTGCCCGTTCGGATTC-1	GSM5708493	0	0.163758	0	NonResponder	NonResponder
360	GSM5708493_GTGCCGCTTCAAAGGT-1	GSM5708493	0	0.412901	0	NonResponder	NonResponder
361	GSM5708493_GTGCGAAATCGAACAC-1	GSM5708493	0	0.955248	1	NonResponder	Responder
362	GSM5708493_GTGCGTGTATATGAGC-1	GSM5708493	0	0.00141233	0	NonResponder	NonResponder
363	GSM5708493_GTGCTCAAGTACTGTC-1	GSM5708493	0	4.41707e-08	0	NonResponder	NonResponder
364	GSM5708493_GTGGTTTCCGCCTTTC-1	GSM5708493	0	0.0182771	0	NonResponder	NonResponder
365	GSM5708493_GTGTTACTATGCGTCC-1	GSM5708493	0	0.888214	1	NonResponder	Responder
366	GSM5708493_GTTACAATTGGTGACG-1	GSM5708493	0	0.0117313	0	NonResponder	NonResponder
367	GSM5708493_GTTACCTACAACTTGC-1	GSM5708493	0	0.000141566	0	NonResponder	NonResponder
368	GSM5708493_GTTACTTTGGGCCTAG-1	GSM5708493	0	0.0506326	0	NonResponder	NonResponder
369	GSM5708493_GTTCACAGGAGTCTAG-1	GSM5708493	0	5.0055e-06	0	NonResponder	NonResponder
370	GSM5708493_GTTCGCCATAAGTGCC-1	GSM5708493	0	0.999264	1	NonResponder	Responder
371	GSM5708493_GTTGAACCGGTTCCAT-1	GSM5708493	0	0.721878	1	NonResponder	Responder
372	GSM5708493_GTTGGATTTGCGTTGG-1	GSM5708493	0	0.00476007	0	NonResponder	NonResponder
373	GSM5708493_GTTTCTGCAGTCTCCC-1	GSM5708493	0	0.596785	1	NonResponder	Responder
374	GSM5708493_GTTTGACCAAATCCTA-1	GSM5708493	0	0.915787	1	NonResponder	Responder
375	GSM5708493_GTTTGGCCCAAGTTAT-1	GSM5708493	0	0.0463973	0	NonResponder	NonResponder
376	GSM5708493_TAACATACAATGTGGG-1	GSM5708493	0	0.0411705	0	NonResponder	NonResponder
377	GSM5708493_TAACTCATCCGCGCGG-1	GSM5708493	0	0.19999	0	NonResponder	NonResponder
378	GSM5708493_TAAGTAACATCTTGAC-1	GSM5708493	0	0.0307362	0	NonResponder	NonResponder
379	GSM5708493_TACAACGCACAACTCA-1	GSM5708493	0	0.299799	0	NonResponder	NonResponder
380	GSM5708493_TACATAGGCATACACC-1	GSM5708493	0	0.239681	0	NonResponder	NonResponder
381	GSM5708493_TACATTTCTAACGTGC-1	GSM5708493	0	0.483119	0	NonResponder	NonResponder
382	GSM5708493_TACCGGCTCACTGCCC-1	GSM5708493	0	0.0976624	0	NonResponder	NonResponder
383	GSM5708493_TACCGGTCGTTTCCAT-1	GSM5708493	0	0.339442	0	NonResponder	NonResponder
384	GSM5708493_TACGAACACGACTTCA-1	GSM5708493	0	3.04243e-05	0	NonResponder	NonResponder
385	GSM5708493_TACGACGCTTGCTGCG-1	GSM5708493	0	2.80051e-09	0	NonResponder	NonResponder
386	GSM5708493_TACGACTGCCTCTTAG-1	GSM5708493	0	0.392037	0	NonResponder	NonResponder
387	GSM5708493_TACGAGAACTTCACGT-1	GSM5708493	0	0.578401	1	NonResponder	Responder
388	GSM5708493_TACGATGTTGATCATC-1	GSM5708493	0	0.00288604	0	NonResponder	NonResponder
389	GSM5708493_TACGCAGTTCTTTCCT-1	GSM5708493	0	0.000960396	0	NonResponder	NonResponder
390	GSM5708493_TACGCCATATTCTAAT-1	GSM5708493	0	0.153784	0	NonResponder	NonResponder
391	GSM5708493_TACGTTTACCGGCAAT-1	GSM5708493	0	0.000615113	0	NonResponder	NonResponder
392	GSM5708493_TAGAGTCTAAGCGAAC-1	GSM5708493	0	0.172537	0	NonResponder	NonResponder
393	GSM5708493_TAGCGTTGGGTCTTAC-1	GSM5708493	0	0.0773395	0	NonResponder	NonResponder
394	GSM5708493_TAGCTAAGTCCGGGAG-1	GSM5708493	0	0.0247967	0	NonResponder	NonResponder
395	GSM5708493_TAGGTGCTCGCCTAGC-1	GSM5708493	0	0.995514	1	NonResponder	Responder
396	GSM5708493_TAGGTTCGAGTTCGTC-1	GSM5708493	0	0.0026403	0	NonResponder	NonResponder
397	GSM5708493_TAGTCCGCAGAGAATG-1	GSM5708493	0	0.0273182	0	NonResponder	NonResponder
398	GSM5708493_TAGTCTAACAACGAGA-1	GSM5708493	0	0.0478017	0	NonResponder	NonResponder
399	GSM5708493_TAGTGCCCTCCAGAGT-1	GSM5708493	0	0.45897	0	NonResponder	NonResponder
400	GSM5708493_TATCTACCACAGCGGG-1	GSM5708493	0	0.0130047	0	NonResponder	NonResponder
401	GSM5708493_TATGGGACCGAGCAGG-1	GSM5708493	0	9.40849e-05	0	NonResponder	NonResponder
402	GSM5708493_TATGGGTACGTATCGT-1	GSM5708493	0	0.758959	1	NonResponder	Responder
403	GSM5708493_TATGGTCTGAGTAACA-1	GSM5708493	0	0.162842	0	NonResponder	NonResponder
404	GSM5708493_TATTCAATTCTAATCC-1	GSM5708493	0	0.0230295	0	NonResponder	NonResponder
405	GSM5708493_TATTCGTGCCAGAATA-1	GSM5708493	0	0.760979	1	NonResponder	Responder
406	GSM5708493_TCAAACTTAGATTGTT-1	GSM5708493	0	0.027357	0	NonResponder	NonResponder
407	GSM5708493_TCAACGAGGAGACAAA-1	GSM5708493	0	0.0077864	0	NonResponder	NonResponder
408	GSM5708493_TCACAGGTTATTGGGC-1	GSM5708493	0	5.05716e-06	0	NonResponder	NonResponder
409	GSM5708493_TCACCCTCTTAAGATT-1	GSM5708493	0	0.0328987	0	NonResponder	NonResponder
410	GSM5708493_TCACGCATTGTAGATC-1	GSM5708493	0	0.047336	0	NonResponder	NonResponder
411	GSM5708493_TCACGTGCCCGATTCA-1	GSM5708493	0	0.00847765	0	NonResponder	NonResponder
412	GSM5708493_TCAGCAAATGCATCTC-1	GSM5708493	0	0.400071	0	NonResponder	NonResponder
413	GSM5708493_TCAGGGTGTAACGTAA-1	GSM5708493	0	0.192029	0	NonResponder	NonResponder
414	GSM5708493_TCAGGTTCTTTGAGAA-1	GSM5708493	0	0.293313	0	NonResponder	NonResponder
415	GSM5708493_TCAGTAGGGACTATAA-1	GSM5708493	0	0.00609812	0	NonResponder	NonResponder
416	GSM5708493_TCCAACTTTAAATTCT-1	GSM5708493	0	0.0768488	0	NonResponder	NonResponder
417	GSM5708493_TCCACTTTATCTAGGT-1	GSM5708493	0	0.825862	1	NonResponder	Responder
418	GSM5708493_TCCAGAGCACCGGTTC-1	GSM5708493	0	0.04948	0	NonResponder	NonResponder
419	GSM5708493_TCCAGGCGAGTACGGT-1	GSM5708493	0	0.0285091	0	NonResponder	NonResponder
420	GSM5708493_TCCCAGCTTTAGTCTG-1	GSM5708493	0	1.91945e-07	0	NonResponder	NonResponder
421	GSM5708493_TCCCAGGCTTAGCTAA-1	GSM5708493	0	0.0531971	0	NonResponder	NonResponder
422	GSM5708493_TCCCGCGTACTCCTGG-1	GSM5708493	0	0.941352	1	NonResponder	Responder
423	GSM5708493_TCCCGGGTGTGCTGCT-1	GSM5708493	0	0.0862059	0	NonResponder	NonResponder
424	GSM5708493_TCCCGTGTGCAATTTG-1	GSM5708493	0	0.00163456	0	NonResponder	NonResponder
425	GSM5708493_TCCGCGGCAGCATCTG-1	GSM5708493	0	0.0461815	0	NonResponder	NonResponder
426	GSM5708493_TCCTAGCAAAGAAGCT-1	GSM5708493	0	0.00750818	0	NonResponder	NonResponder
427	GSM5708493_TCCTCGGGCTGGGCTT-1	GSM5708493	0	0.11785	0	NonResponder	NonResponder
428	GSM5708493_TCCTTTCTTACGCTTA-1	GSM5708493	0	0.830173	1	NonResponder	Responder
429	GSM5708493_TCGAAATTTAGGACCA-1	GSM5708493	0	0.611153	1	NonResponder	Responder
430	GSM5708493_TCGAGACCAACACCGT-1	GSM5708493	0	0.000511023	0	NonResponder	NonResponder
431	GSM5708493_TCGCAAAGATGCATTT-1	GSM5708493	0	0.479665	0	NonResponder	NonResponder
432	GSM5708493_TCGCCGAAGTTGCGTC-1	GSM5708493	0	0.000257248	0	NonResponder	NonResponder
433	GSM5708493_TCGCTCGATATATTCC-1	GSM5708493	0	0.421685	0	NonResponder	NonResponder
434	GSM5708493_TCGCTGGGCGGATTGT-1	GSM5708493	0	0.817949	1	NonResponder	Responder
435	GSM5708493_TCGGACGCCCAGCCCA-1	GSM5708493	0	0.617619	1	NonResponder	Responder
436	GSM5708493_TCGGAGTACATGAGTA-1	GSM5708493	0	0.0339715	0	NonResponder	NonResponder
437	GSM5708493_TCTACCGTCCACAAGC-1	GSM5708493	0	0.00399682	0	NonResponder	NonResponder
438	GSM5708493_TCTAGTTATCAGAAGA-1	GSM5708493	0	3.50267e-05	0	NonResponder	NonResponder
439	GSM5708493_TCTGCCAGAAACTGCA-1	GSM5708493	0	0.000710836	0	NonResponder	NonResponder
440	GSM5708493_TCTGGGTAGCGCTCAT-1	GSM5708493	0	0.99564	1	NonResponder	Responder
441	GSM5708493_TCTTCGAATAGACGTT-1	GSM5708493	0	0.60624	1	NonResponder	Responder
442	GSM5708493_TCTTCGATACCAATAA-1	GSM5708493	0	0.80581	1	NonResponder	Responder
443	GSM5708493_TCTTGATGCGTAGCGA-1	GSM5708493	0	0.00735542	0	NonResponder	NonResponder
444	GSM5708493_TGAAAGGACCTGACTC-1	GSM5708493	0	0.0161294	0	NonResponder	NonResponder
445	GSM5708493_TGACCCACGTTAGACA-1	GSM5708493	0	0.939684	1	NonResponder	Responder
446	GSM5708493_TGACTATAATCCTTTC-1	GSM5708493	0	0.00816403	0	NonResponder	NonResponder
447	GSM5708493_TGAGCCATACAGTCTC-1	GSM5708493	0	0.073414	0	NonResponder	NonResponder
448	GSM5708493_TGAGTGCCTCTTAAAT-1	GSM5708493	0	0.104644	0	NonResponder	NonResponder
449	GSM5708493_TGATCGGTTTGACCCT-1	GSM5708493	0	0.0738954	0	NonResponder	NonResponder
450	GSM5708493_TGATCTCCGGCGCCAG-1	GSM5708493	0	0.114676	0	NonResponder	NonResponder
451	GSM5708493_TGATTCGTCTATCACT-1	GSM5708493	0	0.45538	0	NonResponder	NonResponder
452	GSM5708493_TGATTTATTAGCTGTG-1	GSM5708493	0	0.00590151	0	NonResponder	NonResponder
453	GSM5708493_TGCAAGAATGACGTAA-1	GSM5708493	0	0.263649	0	NonResponder	NonResponder
454	GSM5708493_TGCAGAGTACCGAGCA-1	GSM5708493	0	0.912713	1	NonResponder	Responder
455	GSM5708493_TGCATATGTCTGTCAC-1	GSM5708493	0	0.0337645	0	NonResponder	NonResponder
456	GSM5708493_TGCCCGTACCGTTAAA-1	GSM5708493	0	0.00390367	0	NonResponder	NonResponder
457	GSM5708493_TGCGCAAAGCATTTGG-1	GSM5708493	0	0.399064	0	NonResponder	NonResponder
458	GSM5708493_TGCGTAAGAACCTGAT-1	GSM5708493	0	0.125106	0	NonResponder	NonResponder
459	GSM5708493_TGCGTTTGTTGACACT-1	GSM5708493	0	0.882612	1	NonResponder	Responder
460	GSM5708493_TGCTGTTGAAGAACTC-1	GSM5708493	0	0.00214029	0	NonResponder	NonResponder
461	GSM5708493_TGGAAGAAGGGAACGT-1	GSM5708493	0	0.72213	1	NonResponder	Responder
462	GSM5708493_TGGACTGTTCGCTCAA-1	GSM5708493	0	0.0341692	0	NonResponder	NonResponder
463	GSM5708493_TGGCAGATTACGATCA-1	GSM5708493	0	0.0707898	0	NonResponder	NonResponder
464	GSM5708493_TGGCAGCAGTAATAGT-1	GSM5708493	0	0.0907266	0	NonResponder	NonResponder
465	GSM5708493_TGGCCAAACTGAAGTA-1	GSM5708493	0	0.888195	1	NonResponder	Responder
466	GSM5708493_TGTACGAACAAATCCG-1	GSM5708493	0	0.00477716	0	NonResponder	NonResponder
467	GSM5708493_TGTAGTGATCTATAAT-1	GSM5708493	0	0.000341831	0	NonResponder	NonResponder
468	GSM5708493_TGTATAACAGATCCTG-1	GSM5708493	0	0.00314005	0	NonResponder	NonResponder
469	GSM5708493_TGTTCCGCTTCCATGA-1	GSM5708493	0	0.0106163	0	NonResponder	NonResponder
470	GSM5708493_TGTTCTTCCATTGACT-1	GSM5708493	0	0.0522531	0	NonResponder	NonResponder
471	GSM5708493_TTAAGCGCCTGACCCA-1	GSM5708493	0	0.650914	1	NonResponder	Responder
472	GSM5708493_TTAATGTAGACCAGGT-1	GSM5708493	0	0.312977	0	NonResponder	NonResponder
473	GSM5708493_TTACTCCGGCCGGGAA-1	GSM5708493	0	0.104939	0	NonResponder	NonResponder
474	GSM5708493_TTACTGGGATATTTCA-1	GSM5708493	0	0.460222	0	NonResponder	NonResponder
475	GSM5708493_TTATATACGCTGTCAC-1	GSM5708493	0	0.386905	0	NonResponder	NonResponder
476	GSM5708493_TTATATTTGGCAATCC-1	GSM5708493	0	0.00135199	0	NonResponder	NonResponder
477	GSM5708493_TTATGAATGAAAGGGA-1	GSM5708493	0	6.80825e-05	0	NonResponder	NonResponder
478	GSM5708493_TTATGATCTTAACGAA-1	GSM5708493	0	0.0852633	0	NonResponder	NonResponder
479	GSM5708493_TTATTAGAGCGTGTTC-1	GSM5708493	0	0.0910387	0	NonResponder	NonResponder
480	GSM5708493_TTCAAAGTCTCTAGCC-1	GSM5708493	0	0.0803232	0	NonResponder	NonResponder
481	GSM5708493_TTCAATACTCTGAATC-1	GSM5708493	0	0.744063	1	NonResponder	Responder
482	GSM5708493_TTCACGAAAGGATCAC-1	GSM5708493	0	0.0070141	0	NonResponder	NonResponder
483	GSM5708493_TTCCGCGTGAGGCGAT-1	GSM5708493	0	0.0107708	0	NonResponder	NonResponder
484	GSM5708493_TTCGGGACTAATCGCG-1	GSM5708493	0	0.00264568	0	NonResponder	NonResponder
485	GSM5708493_TTCTGCGGGTTAGCGG-1	GSM5708493	0	0.0399151	0	NonResponder	NonResponder
486	GSM5708493_TTGAAGAATTCCCAGG-1	GSM5708493	0	0.0597339	0	NonResponder	NonResponder
487	GSM5708493_TTGAATATGGACTTTC-1	GSM5708493	0	0.842905	1	NonResponder	Responder
488	GSM5708493_TTGACTACCATATGGT-1	GSM5708493	0	0.96348	1	NonResponder	Responder
489	GSM5708493_TTGAGAGTACTGCTAA-1	GSM5708493	0	0.0628932	0	NonResponder	NonResponder
490	GSM5708493_TTGATCTAACTTTGTC-1	GSM5708493	0	5.82018e-05	0	NonResponder	NonResponder
491	GSM5708493_TTGCACAATTCAGAAA-1	GSM5708493	0	0.0300192	0	NonResponder	NonResponder
492	GSM5708493_TTGCATGCTGATCACG-1	GSM5708493	0	0.482159	0	NonResponder	NonResponder
493	GSM5708493_TTGCCCTGATCACGGG-1	GSM5708493	0	0.904726	1	NonResponder	Responder
494	GSM5708493_TTGCTGATCATGTTCG-1	GSM5708493	0	0.280854	0	NonResponder	NonResponder
495	GSM5708493_TTGGATATCGTCTACG-1	GSM5708493	0	0.190897	0	NonResponder	NonResponder
496	GSM5708493_TTGGGACACTGCCCGC-1	GSM5708493	0	0.203398	0	NonResponder	NonResponder
497	GSM5708493_TTGGGCGGCGGTTGCC-1	GSM5708493	0	0.00721205	0	NonResponder	NonResponder
498	GSM5708493_TTGTAATCCGTACTCG-1	GSM5708493	0	6.98943e-09	0	NonResponder	NonResponder
499	GSM5708493_TTGTTGTGTGTCAAGA-1	GSM5708493	0	0.10866	0	NonResponder	NonResponder
0	GSM5708494_AAACCGTTCGTCCAGG-1	GSM5708494	0	0.0306589	0	NonResponder	NonResponder
1	GSM5708494_AAACGAGACGGTTGAT-1	GSM5708494	0	0.99777	1	NonResponder	Responder
2	GSM5708494_AAAGGCTACGGACCAT-1	GSM5708494	0	0.939838	1	NonResponder	Responder
3	GSM5708494_AAAGGCTCTCGCGCCG-1	GSM5708494	0	0.00916301	0	NonResponder	NonResponder
4	GSM5708494_AAAGGGATGTAGCAAG-1	GSM5708494	0	0.0264127	0	NonResponder	NonResponder
5	GSM5708494_AAATCGTGTACCACAA-1	GSM5708494	0	0.0632756	0	NonResponder	NonResponder
6	GSM5708494_AAATGGTCAATGTGCC-1	GSM5708494	0	0.000176017	0	NonResponder	NonResponder
7	GSM5708494_AAATTAACGGGTAGCT-1	GSM5708494	0	0.000167786	0	NonResponder	NonResponder
8	GSM5708494_AAATTTGCGGGTGTGG-1	GSM5708494	0	1.97701e-06	0	NonResponder	NonResponder
9	GSM5708494_AACAACTGGTAGTTGC-1	GSM5708494	0	0.585265	1	NonResponder	Responder
10	GSM5708494_AACAGGATGGGCCGCG-1	GSM5708494	0	0.0449365	0	NonResponder	NonResponder
11	GSM5708494_AACATTGTGACTCGAG-1	GSM5708494	0	0.466271	0	NonResponder	NonResponder
12	GSM5708494_AACCGAGCTTGGTCAT-1	GSM5708494	0	3.45891e-05	0	NonResponder	NonResponder
13	GSM5708494_AACCTTTAAATACGGT-1	GSM5708494	0	0.129935	0	NonResponder	NonResponder
14	GSM5708494_AACGATAATGCCGTAG-1	GSM5708494	0	0.999988	1	NonResponder	Responder
15	GSM5708494_AACGATATGTCAACTG-1	GSM5708494	0	8.28193e-14	0	NonResponder	NonResponder
16	GSM5708494_AACGCGGTCTCCAGCC-1	GSM5708494	0	0.979244	1	NonResponder	Responder
17	GSM5708494_AACGGCCATCTCCGGT-1	GSM5708494	0	0.0925444	0	NonResponder	NonResponder
18	GSM5708494_AACGTACTGTGGGTAC-1	GSM5708494	0	0.946544	1	NonResponder	Responder
19	GSM5708494_AACGTCAGACTAGTGG-1	GSM5708494	0	7.93713e-14	0	NonResponder	NonResponder
20	GSM5708494_AACGTGCGAAAGTCTC-1	GSM5708494	0	0.173504	0	NonResponder	NonResponder
21	GSM5708494_AACTAGGCTTGGGTGT-1	GSM5708494	0	0.00897996	0	NonResponder	NonResponder
22	GSM5708494_AACTCAAGTTAATTGC-1	GSM5708494	0	6.14038e-07	0	NonResponder	NonResponder
23	GSM5708494_AACTCTCAGTGTGCTC-1	GSM5708494	0	0.0651614	0	NonResponder	NonResponder
24	GSM5708494_AACTGGGTCCCGACGT-1	GSM5708494	0	7.45568e-06	0	NonResponder	NonResponder
25	GSM5708494_AAGACCCAACTGAACA-1	GSM5708494	0	0.0409977	0	NonResponder	NonResponder
26	GSM5708494_AAGACTGCAAGCTACT-1	GSM5708494	0	0.0766641	0	NonResponder	NonResponder
27	GSM5708494_AAGAGCTCTTTATCGG-1	GSM5708494	0	0.482499	0	NonResponder	NonResponder
28	GSM5708494_AAGAGGCATGGATCGC-1	GSM5708494	0	0.0036046	0	NonResponder	NonResponder
29	GSM5708494_AAGATGGCACCGGACC-1	GSM5708494	0	0.999895	1	NonResponder	Responder
30	GSM5708494_AAGCATACTCTCCTGA-1	GSM5708494	0	1.18155e-05	0	NonResponder	NonResponder
31	GSM5708494_AAGCGTCCCTCATCGA-1	GSM5708494	0	0.998932	1	NonResponder	Responder
32	GSM5708494_AAGCTAGATCGAGTAA-1	GSM5708494	0	5.63139e-05	0	NonResponder	NonResponder
33	GSM5708494_AAGCTCGTGCCAAGTC-1	GSM5708494	0	0.0466078	0	NonResponder	NonResponder
34	GSM5708494_AAGGAGCGGTTGGTGC-1	GSM5708494	0	9.54766e-12	0	NonResponder	NonResponder
35	GSM5708494_AAGGCGCGTAAAGCTT-1	GSM5708494	0	1	1	NonResponder	Responder
36	GSM5708494_AAGGCTGTGCTCATCG-1	GSM5708494	0	8.37667e-05	0	NonResponder	NonResponder
37	GSM5708494_AAGTAGAAGACCGGGT-1	GSM5708494	0	0.000292682	0	NonResponder	NonResponder
38	GSM5708494_AAGTAGTGACGCGAGG-1	GSM5708494	0	0.999997	1	NonResponder	Responder
39	GSM5708494_AAGTGAGTCGGGTTTA-1	GSM5708494	0	0.989895	1	NonResponder	Responder
40	GSM5708494_AAGTTCGGCCAACAGG-1	GSM5708494	0	0.00926113	0	NonResponder	NonResponder
41	GSM5708494_AATAACACTAGAACAA-1	GSM5708494	0	6.4681e-08	0	NonResponder	NonResponder
42	GSM5708494_AATAGAACAGAGTGGC-1	GSM5708494	0	0.00140114	0	NonResponder	NonResponder
43	GSM5708494_AATAGTCCGTCCCGAC-1	GSM5708494	0	0.00523114	0	NonResponder	NonResponder
44	GSM5708494_AATCGCCTCAGCGCCA-1	GSM5708494	0	0.0229798	0	NonResponder	NonResponder
45	GSM5708494_AATGACGTAGGATGTC-1	GSM5708494	0	0.00181977	0	NonResponder	NonResponder
46	GSM5708494_AATGACTGTCAGCCGG-1	GSM5708494	0	0.000886755	0	NonResponder	NonResponder
47	GSM5708494_AATGCAACCGGGTACC-1	GSM5708494	0	0.999914	1	NonResponder	Responder
48	GSM5708494_AATTAAAGGTCGGCGT-1	GSM5708494	0	0.965177	1	NonResponder	Responder
49	GSM5708494_AATTAACGGATTTCCA-1	GSM5708494	0	0.00276815	0	NonResponder	NonResponder
50	GSM5708494_AATTAGCGCTGCAGCG-1	GSM5708494	0	3.23809e-06	0	NonResponder	NonResponder
51	GSM5708494_AATTCTAGAGTTAGGC-1	GSM5708494	0	0.689832	1	NonResponder	Responder
52	GSM5708494_AATTGAACGCTCTGGT-1	GSM5708494	0	0.898814	1	NonResponder	Responder
53	GSM5708494_ACAACAGCATGAGCTA-1	GSM5708494	0	0.000197576	0	NonResponder	NonResponder
54	GSM5708494_ACAAGGACAAGAGGTT-1	GSM5708494	0	5.9949e-10	0	NonResponder	NonResponder
55	GSM5708494_ACAAGGGCAGGCTCTG-1	GSM5708494	0	0.12502	0	NonResponder	NonResponder
56	GSM5708494_ACAATCCATTTAAACC-1	GSM5708494	0	2.8496e-05	0	NonResponder	NonResponder
57	GSM5708494_ACACAAAGACGGGTGG-1	GSM5708494	0	0.00324727	0	NonResponder	NonResponder
58	GSM5708494_ACACCCAGCATGCAGC-1	GSM5708494	0	0.478497	0	NonResponder	NonResponder
59	GSM5708494_ACACCCGAGAAATCCG-1	GSM5708494	0	0.000506271	0	NonResponder	NonResponder
60	GSM5708494_ACACCTTAAGTAGGGC-1	GSM5708494	0	3.21908e-06	0	NonResponder	NonResponder
61	GSM5708494_ACACGAGACTCCTTCT-1	GSM5708494	0	0.0998418	0	NonResponder	NonResponder
62	GSM5708494_ACACGGGAACTTAGGG-1	GSM5708494	0	0.999342	1	NonResponder	Responder
63	GSM5708494_ACACTGATCAAGGTGT-1	GSM5708494	0	0.00310772	0	NonResponder	NonResponder
64	GSM5708494_ACAGGTGGAGGTGAGG-1	GSM5708494	0	0.980866	1	NonResponder	Responder
65	GSM5708494_ACATAATAAGGCGGTG-1	GSM5708494	0	4.18751e-06	0	NonResponder	NonResponder
66	GSM5708494_ACATCCCGGCCATACG-1	GSM5708494	0	0.0233535	0	NonResponder	NonResponder
67	GSM5708494_ACATCGATCGTTTACC-1	GSM5708494	0	0.803817	1	NonResponder	Responder
68	GSM5708494_ACATCGGTCAGCCGCG-1	GSM5708494	0	0.999054	1	NonResponder	Responder
69	GSM5708494_ACATCGTATGCAATGG-1	GSM5708494	0	0.0110122	0	NonResponder	NonResponder
70	GSM5708494_ACATTAGTTTATATCC-1	GSM5708494	0	0.272187	0	NonResponder	NonResponder
71	GSM5708494_ACCAACGCTTATTTAT-1	GSM5708494	0	0.0187405	0	NonResponder	NonResponder
72	GSM5708494_ACCACAAGTTTCTATC-1	GSM5708494	0	5.54468e-12	0	NonResponder	NonResponder
73	GSM5708494_ACCACGTGCAGCTATA-1	GSM5708494	0	0.997061	1	NonResponder	Responder
74	GSM5708494_ACCATATCCGCAATAA-1	GSM5708494	0	0.721437	1	NonResponder	Responder
75	GSM5708494_ACCATCGTATATGGTA-1	GSM5708494	0	0.0727376	0	NonResponder	NonResponder
76	GSM5708494_ACCCATCTTGAGGGTA-1	GSM5708494	0	0.999991	1	NonResponder	Responder
77	GSM5708494_ACCCGGAAACTCCCAG-1	GSM5708494	0	0.108424	0	NonResponder	NonResponder
78	GSM5708494_ACCCGGTTACACTTCC-1	GSM5708494	0	0.769064	1	NonResponder	Responder
79	GSM5708494_ACCCGTGTCATCAGTA-1	GSM5708494	0	0.000885184	0	NonResponder	NonResponder
80	GSM5708494_ACCCTATGCCATATCG-1	GSM5708494	0	0.997679	1	NonResponder	Responder
81	GSM5708494_ACCGACTGAGTCCCAC-1	GSM5708494	0	0.0143221	0	NonResponder	NonResponder
82	GSM5708494_ACCGCAATAACTGCCT-1	GSM5708494	0	0.999999	1	NonResponder	Responder
83	GSM5708494_ACCTAATCGACTTCCT-1	GSM5708494	0	0.0113449	0	NonResponder	NonResponder
84	GSM5708494_ACGATCATACATAGAG-1	GSM5708494	0	0.00287352	0	NonResponder	NonResponder
85	GSM5708494_ACGATGCATATGTTAT-1	GSM5708494	0	1	1	NonResponder	Responder
86	GSM5708494_ACGCATTCGTGAGTAC-1	GSM5708494	0	0.156197	0	NonResponder	NonResponder
87	GSM5708494_ACGCCGCTAGACGACC-1	GSM5708494	0	0.220676	0	NonResponder	NonResponder
88	GSM5708494_ACGCGAAGTCAGACGA-1	GSM5708494	0	0.0129421	0	NonResponder	NonResponder
89	GSM5708494_ACGCGGGCCAAGGACA-1	GSM5708494	0	0.129387	0	NonResponder	NonResponder
90	GSM5708494_ACGGCACTTGCTTGGG-1	GSM5708494	0	0.0214962	0	NonResponder	NonResponder
91	GSM5708494_ACGGCCAACATGGACT-1	GSM5708494	0	0.0481327	0	NonResponder	NonResponder
92	GSM5708494_ACGGCGACGATGGGAA-1	GSM5708494	0	0.992772	1	NonResponder	Responder
93	GSM5708494_ACGTAGATTGCTGATG-1	GSM5708494	0	0.16852	0	NonResponder	NonResponder
94	GSM5708494_ACGTTAATGTCGAAGA-1	GSM5708494	0	0.210735	0	NonResponder	NonResponder
95	GSM5708494_ACGTTAGATTTGCCCG-1	GSM5708494	0	0.973517	1	NonResponder	Responder
96	GSM5708494_ACGTTCGTTCAGGAAA-1	GSM5708494	0	2.26672e-05	0	NonResponder	NonResponder
97	GSM5708494_ACTACCAGCTCTCTGG-1	GSM5708494	0	6.94393e-05	0	NonResponder	NonResponder
98	GSM5708494_ACTACGCGTTAGAATT-1	GSM5708494	0	0.00621536	0	NonResponder	NonResponder
99	GSM5708494_ACTATTTCCGGGCCCA-1	GSM5708494	0	0.00276513	0	NonResponder	NonResponder
100	GSM5708494_ACTCAATAAAGGCACG-1	GSM5708494	0	0.0182977	0	NonResponder	NonResponder
101	GSM5708494_ACTCCCTAATGCTAAA-1	GSM5708494	0	0.92533	1	NonResponder	Responder
102	GSM5708494_ACTCCCTAGAATAGTA-1	GSM5708494	0	0.0336729	0	NonResponder	NonResponder
103	GSM5708494_ACTCGTCAGTAATCCC-1	GSM5708494	0	8.25613e-05	0	NonResponder	NonResponder
104	GSM5708494_ACTCTCTGACTTAGGT-1	GSM5708494	0	0.139619	0	NonResponder	NonResponder
105	GSM5708494_ACTCTTGTATAGTAAC-1	GSM5708494	0	0.0259242	0	NonResponder	NonResponder
106	GSM5708494_ACTGTACGATACACAT-1	GSM5708494	0	0.00163801	0	NonResponder	NonResponder
107	GSM5708494_ACTGTAGCACTTTGGA-1	GSM5708494	0	9.10204e-09	0	NonResponder	NonResponder
108	GSM5708494_ACTGTCCAGGATTATA-1	GSM5708494	0	1.61031e-13	0	NonResponder	NonResponder
109	GSM5708494_ACTGTCTTCTTTAGAA-1	GSM5708494	0	0.93466	1	NonResponder	Responder
110	GSM5708494_ACTTATTAGGATCGGT-1	GSM5708494	0	7.1306e-11	0	NonResponder	NonResponder
111	GSM5708494_ACTTCGCCATACGCAC-1	GSM5708494	0	5.62035e-06	0	NonResponder	NonResponder
112	GSM5708494_ACTTGACTCCCTCTTT-1	GSM5708494	0	0.137547	0	NonResponder	NonResponder
113	GSM5708494_ACTTGGGACCCGGTGG-1	GSM5708494	0	0.999988	1	NonResponder	Responder
114	GSM5708494_ACTTTCCTATAGCTTC-1	GSM5708494	0	0.946397	1	NonResponder	Responder
115	GSM5708494_AGAACGTGGTACATTC-1	GSM5708494	0	0.254237	0	NonResponder	NonResponder
116	GSM5708494_AGAAGGTTGCCGAATT-1	GSM5708494	0	0.0410439	0	NonResponder	NonResponder
117	GSM5708494_AGACCCACCGCTGATC-1	GSM5708494	0	0.00453052	0	NonResponder	NonResponder
118	GSM5708494_AGACCCGCCCTCCTCG-1	GSM5708494	0	0.0925559	0	NonResponder	NonResponder
119	GSM5708494_AGACTAGCCTTCCAGA-1	GSM5708494	0	0.0113589	0	NonResponder	NonResponder
120	GSM5708494_AGAGAAGGAGTACAAT-1	GSM5708494	0	6.33079e-09	0	NonResponder	NonResponder
121	GSM5708494_AGATAACTTCAGGGCC-1	GSM5708494	0	2.4475e-09	0	NonResponder	NonResponder
122	GSM5708494_AGATACCGGTGTTCAC-1	GSM5708494	0	0.000141916	0	NonResponder	NonResponder
123	GSM5708494_AGATCTCAGGTGTGAT-1	GSM5708494	0	0.000319721	0	NonResponder	NonResponder
124	GSM5708494_AGATGACTCGCCCACG-1	GSM5708494	0	0.0383434	0	NonResponder	NonResponder
125	GSM5708494_AGATTATAGGACGTTT-1	GSM5708494	0	0.997165	1	NonResponder	Responder
126	GSM5708494_AGCACCAGTACTCACG-1	GSM5708494	0	5.10432e-06	0	NonResponder	NonResponder
127	GSM5708494_AGCACTTAAGGACGCC-1	GSM5708494	0	0.00189921	0	NonResponder	NonResponder
128	GSM5708494_AGCAGCCAGATGAATA-1	GSM5708494	0	0.0441921	0	NonResponder	NonResponder
129	GSM5708494_AGCATCGTCGATAATT-1	GSM5708494	0	0.00978678	0	NonResponder	NonResponder
130	GSM5708494_AGCCCGGTAGCCTGTA-1	GSM5708494	0	0.368585	0	NonResponder	NonResponder
131	GSM5708494_AGCGACAGGAACGGTC-1	GSM5708494	0	2.88287e-08	0	NonResponder	NonResponder
132	GSM5708494_AGCGACCAACGATATT-1	GSM5708494	0	0.00193417	0	NonResponder	NonResponder
133	GSM5708494_AGCGCATAATGAATCG-1	GSM5708494	0	0.00864671	0	NonResponder	NonResponder
134	GSM5708494_AGCGTGGTATTCTACT-1	GSM5708494	0	0.000238314	0	NonResponder	NonResponder
135	GSM5708494_AGCTCTAGACGTTCCA-1	GSM5708494	0	0.359197	0	NonResponder	NonResponder
136	GSM5708494_AGCTCTTTACTCAGTT-1	GSM5708494	0	0.00027905	0	NonResponder	NonResponder
137	GSM5708494_AGGAAGCTGTCCGCCG-1	GSM5708494	0	0.118576	0	NonResponder	NonResponder
138	GSM5708494_AGGACGACCCATTAGA-1	GSM5708494	0	0.0503202	0	NonResponder	NonResponder
139	GSM5708494_AGGATAAAGTCGGGAT-1	GSM5708494	0	0.164638	0	NonResponder	NonResponder
140	GSM5708494_AGGCAGGGAGCGTACT-1	GSM5708494	0	0.0997603	0	NonResponder	NonResponder
141	GSM5708494_AGGCCACCCGTTATGA-1	GSM5708494	0	1	1	NonResponder	Responder
142	GSM5708494_AGGCTTCCCGAAGAAG-1	GSM5708494	0	0.949769	1	NonResponder	Responder
143	GSM5708494_AGGGACTCTACGCGAC-1	GSM5708494	0	2.85819e-05	0	NonResponder	NonResponder
144	GSM5708494_AGGGCTGCAGTTACAG-1	GSM5708494	0	0.012057	0	NonResponder	NonResponder
145	GSM5708494_AGGGTTTAGTTCGGGA-1	GSM5708494	0	0.655189	1	NonResponder	Responder
146	GSM5708494_AGGTAGGTACAAAGCT-1	GSM5708494	0	0.25254	0	NonResponder	NonResponder
147	GSM5708494_AGGTTGAGGCACGCTT-1	GSM5708494	0	0.056686	0	NonResponder	NonResponder
148	GSM5708494_AGGTTTCACACACCTT-1	GSM5708494	0	0.496049	0	NonResponder	NonResponder
149	GSM5708494_AGTACGGGCACCTGGC-1	GSM5708494	0	1.06908e-07	0	NonResponder	NonResponder
150	GSM5708494_AGTATAATACTAGGCA-1	GSM5708494	0	6.37296e-06	0	NonResponder	NonResponder
151	GSM5708494_AGTATACACAGCGACA-1	GSM5708494	0	0.998157	1	NonResponder	Responder
152	GSM5708494_AGTATTTGGCACGACC-1	GSM5708494	0	0.0135893	0	NonResponder	NonResponder
153	GSM5708494_AGTCAACACCACCATC-1	GSM5708494	0	0.998228	1	NonResponder	Responder
154	GSM5708494_AGTCGGCCCAAACGAC-1	GSM5708494	0	7.47799e-08	0	NonResponder	NonResponder
155	GSM5708494_AGTCTTCTCCTCAAAT-1	GSM5708494	0	0.00474196	0	NonResponder	NonResponder
156	GSM5708494_AGTGACCTACTTTACG-1	GSM5708494	0	0.0280723	0	NonResponder	NonResponder
157	GSM5708494_AGTGATATGAGTAGTT-1	GSM5708494	0	0.347038	0	NonResponder	NonResponder
158	GSM5708494_AGTGCGTAGCTCGTAA-1	GSM5708494	0	0.109113	0	NonResponder	NonResponder
159	GSM5708494_AGTTAAACACTTGCGA-1	GSM5708494	0	0.00191979	0	NonResponder	NonResponder
160	GSM5708494_AGTTCCTACAGAATTA-1	GSM5708494	0	1	1	NonResponder	Responder
161	GSM5708494_AGTTCCTATTTATGTT-1	GSM5708494	0	0.000136162	0	NonResponder	NonResponder
162	GSM5708494_ATAAACGGACCCGTAA-1	GSM5708494	0	0.00512808	0	NonResponder	NonResponder
163	GSM5708494_ATAAAGGCTCGGTCGT-1	GSM5708494	0	2.4228e-10	0	NonResponder	NonResponder
164	GSM5708494_ATAACGCCGGAGGGTC-1	GSM5708494	0	0.996396	1	NonResponder	Responder
165	GSM5708494_ATAACGGAGTCCAACG-1	GSM5708494	0	0.0126678	0	NonResponder	NonResponder
166	GSM5708494_ATAAGGTGGAGAACAT-1	GSM5708494	0	0.00249706	0	NonResponder	NonResponder
167	GSM5708494_ATAAGTTACCGCGACG-1	GSM5708494	0	0.206959	0	NonResponder	NonResponder
168	GSM5708494_ATAATAGCTGTTGAAT-1	GSM5708494	0	0.00235136	0	NonResponder	NonResponder
169	GSM5708494_ATACAGGCCCTCCAAT-1	GSM5708494	0	0.534387	1	NonResponder	Responder
170	GSM5708494_ATACCTAACCAAGAAA-1	GSM5708494	0	6.67904e-06	0	NonResponder	NonResponder
171	GSM5708494_ATACGCCGGCGAAACC-1	GSM5708494	0	0.816936	1	NonResponder	Responder
172	GSM5708494_ATACTAGCATGACCCT-1	GSM5708494	0	0.829771	1	NonResponder	Responder
173	GSM5708494_ATAGACGAAGAGAAAG-1	GSM5708494	0	8.7706e-18	0	NonResponder	NonResponder
174	GSM5708494_ATAGAGTACTGGGACA-1	GSM5708494	0	1.30355e-05	0	NonResponder	NonResponder
175	GSM5708494_ATAGGCGGCTATAGAA-1	GSM5708494	0	9.87105e-14	0	NonResponder	NonResponder
176	GSM5708494_ATAGGGATATCCTTGA-1	GSM5708494	0	0.498477	0	NonResponder	NonResponder
177	GSM5708494_ATAGGTTGGGCAGATG-1	GSM5708494	0	0.999944	1	NonResponder	Responder
178	GSM5708494_ATAGTGAAGCGTTCTC-1	GSM5708494	0	2.74457e-09	0	NonResponder	NonResponder
179	GSM5708494_ATATAAAGCGCTCGTG-1	GSM5708494	0	0.276586	0	NonResponder	NonResponder
180	GSM5708494_ATATAAATGTAGCTGC-1	GSM5708494	0	4.23215e-06	0	NonResponder	NonResponder
181	GSM5708494_ATATCTTAGGGCCTTC-1	GSM5708494	0	0.224987	0	NonResponder	NonResponder
182	GSM5708494_ATATTCAGTTAAACCT-1	GSM5708494	0	0.0021815	0	NonResponder	NonResponder
183	GSM5708494_ATATTCCACATAGTGA-1	GSM5708494	0	1.85788e-13	0	NonResponder	NonResponder
184	GSM5708494_ATATTTAACCCTCAAG-1	GSM5708494	0	0.179644	0	NonResponder	NonResponder
185	GSM5708494_ATCAATCTGGGCTGCA-1	GSM5708494	0	0.0545587	0	NonResponder	NonResponder
186	GSM5708494_ATCACGTGCTAATTAA-1	GSM5708494	0	1.89217e-07	0	NonResponder	NonResponder
187	GSM5708494_ATCACTTCATCCTCGC-1	GSM5708494	0	0.968651	1	NonResponder	Responder
188	GSM5708494_ATCAGACGGCACGCCG-1	GSM5708494	0	0.999997	1	NonResponder	Responder
189	GSM5708494_ATCATCCAATATTTGT-1	GSM5708494	0	0.136568	0	NonResponder	NonResponder
190	GSM5708494_ATCCAACGCAGTCATA-1	GSM5708494	0	2.46936e-08	0	NonResponder	NonResponder
191	GSM5708494_ATCCAGAGCAACAACC-1	GSM5708494	0	0.249625	0	NonResponder	NonResponder
192	GSM5708494_ATCCAGGATTCGTGAA-1	GSM5708494	0	0.992208	1	NonResponder	Responder
193	GSM5708494_ATCCTACCTAAGCTCT-1	GSM5708494	0	0.0114695	0	NonResponder	NonResponder
194	GSM5708494_ATCCTGCGTGGAATGG-1	GSM5708494	0	0.129551	0	NonResponder	NonResponder
195	GSM5708494_ATCGACCCAATACAGA-1	GSM5708494	0	0.000199464	0	NonResponder	NonResponder
196	GSM5708494_ATCGACTCTTTCCGTT-1	GSM5708494	0	0.999738	1	NonResponder	Responder
197	GSM5708494_ATCGCACGCCGGGAGA-1	GSM5708494	0	1.64685e-05	0	NonResponder	NonResponder
198	GSM5708494_ATCGGAGACAGACGGC-1	GSM5708494	0	1.43735e-07	0	NonResponder	NonResponder
199	GSM5708494_ATCTAATATCCTACGG-1	GSM5708494	0	0.493685	0	NonResponder	NonResponder
200	GSM5708494_ATCTGGTTAAGACTGT-1	GSM5708494	0	0.999923	1	NonResponder	Responder
201	GSM5708494_ATCTTGACCTGCAACG-1	GSM5708494	0	1.97693e-13	0	NonResponder	NonResponder
202	GSM5708494_ATGAAGCCAAGGAGCC-1	GSM5708494	0	3.84489e-05	0	NonResponder	NonResponder
203	GSM5708494_ATGAGGAGTGTTAATC-1	GSM5708494	0	0.000494713	0	NonResponder	NonResponder
204	GSM5708494_ATGATGCAATGGTACA-1	GSM5708494	0	0.00151494	0	NonResponder	NonResponder
205	GSM5708494_ATGCACTACCGCATTG-1	GSM5708494	0	0.00315687	0	NonResponder	NonResponder
206	GSM5708494_ATGCATGATCCAGGAT-1	GSM5708494	0	1.80811e-05	0	NonResponder	NonResponder
207	GSM5708494_ATGCCGGTCTTGCATA-1	GSM5708494	0	2.81977e-06	0	NonResponder	NonResponder
208	GSM5708494_ATGCGACAGTCCCATT-1	GSM5708494	0	0.0283544	0	NonResponder	NonResponder
209	GSM5708494_ATGGAGCAGGCCGTGA-1	GSM5708494	0	0.000132264	0	NonResponder	NonResponder
210	GSM5708494_ATGGATTGACCAAACG-1	GSM5708494	0	0.00355244	0	NonResponder	NonResponder
211	GSM5708494_ATGTGCATCCGACGCA-1	GSM5708494	0	0.0229263	0	NonResponder	NonResponder
212	GSM5708494_ATTAAACATGCGGACC-1	GSM5708494	0	0.000345721	0	NonResponder	NonResponder
213	GSM5708494_ATTAATACTACGCGGG-1	GSM5708494	0	6.37918e-08	0	NonResponder	NonResponder
214	GSM5708494_ATTACTAGCCTCTTGC-1	GSM5708494	0	0.00163309	0	NonResponder	NonResponder
215	GSM5708494_ATTAGATTGATAGCGG-1	GSM5708494	0	0.00523573	0	NonResponder	NonResponder
216	GSM5708494_ATTAGGCGATGCTTTC-1	GSM5708494	0	0.24944	0	NonResponder	NonResponder
217	GSM5708494_ATTATGCCATAGGGAG-1	GSM5708494	0	0.669385	1	NonResponder	Responder
218	GSM5708494_ATTATTATGTCCGTCA-1	GSM5708494	0	5.88375e-05	0	NonResponder	NonResponder
219	GSM5708494_ATTCACTGATGTTGGA-1	GSM5708494	0	0.00347257	0	NonResponder	NonResponder
220	GSM5708494_ATTCATATACTGTCCA-1	GSM5708494	0	0.00334213	0	NonResponder	NonResponder
221	GSM5708494_ATTCCTCCGCCAGTGC-1	GSM5708494	0	8.95112e-06	0	NonResponder	NonResponder
222	GSM5708494_ATTGAAGATCTTAGTG-1	GSM5708494	0	0.974207	1	NonResponder	Responder
223	GSM5708494_ATTGCTGCTCCTCCAT-1	GSM5708494	0	0.0458012	0	NonResponder	NonResponder
224	GSM5708494_ATTTACAGTTTACTGG-1	GSM5708494	0	1	1	NonResponder	Responder
225	GSM5708494_ATTTGTCTTGGGAGCT-1	GSM5708494	0	0.343709	0	NonResponder	NonResponder
226	GSM5708494_CAAACGAGTATCGCAG-1	GSM5708494	0	0.112852	0	NonResponder	NonResponder
227	GSM5708494_CAAACGGTCGCACTTT-1	GSM5708494	0	4.45593e-05	0	NonResponder	NonResponder
228	GSM5708494_CAAATGTCCTTCCGTG-1	GSM5708494	0	1	1	NonResponder	Responder
229	GSM5708494_CAACGACCCGTTTACA-1	GSM5708494	0	0.995983	1	NonResponder	Responder
230	GSM5708494_CAACTGCTCATCCGAT-1	GSM5708494	0	2.22467e-06	0	NonResponder	NonResponder
231	GSM5708494_CAAGAGGGCGGAGTAC-1	GSM5708494	0	0.983619	1	NonResponder	Responder
232	GSM5708494_CAAGCAACGTCGGAGT-1	GSM5708494	0	9.48016e-23	0	NonResponder	NonResponder
233	GSM5708494_CAAGCGGCACATAATT-1	GSM5708494	0	1.84449e-05	0	NonResponder	NonResponder
234	GSM5708494_CAAGGATCGCATGTTC-1	GSM5708494	0	0.0020602	0	NonResponder	NonResponder
235	GSM5708494_CAATAAACCTTGGCCC-1	GSM5708494	0	0.0854398	0	NonResponder	NonResponder
236	GSM5708494_CAATATTCTTGACCTA-1	GSM5708494	0	0.00716067	0	NonResponder	NonResponder
237	GSM5708494_CAATTAAGGGTGATGA-1	GSM5708494	0	0.0340376	0	NonResponder	NonResponder
238	GSM5708494_CAATTTCGTATAAGGG-1	GSM5708494	0	0.312358	0	NonResponder	NonResponder
239	GSM5708494_CACAATGAGCTGCTAT-1	GSM5708494	0	0.245989	0	NonResponder	NonResponder
240	GSM5708494_CACAGCACCCACGGCA-1	GSM5708494	0	0.000453214	0	NonResponder	NonResponder
241	GSM5708494_CACAGCTAGGGAGTGA-1	GSM5708494	0	0.475755	0	NonResponder	NonResponder
242	GSM5708494_CACAGGGCCGTTGTCA-1	GSM5708494	0	0.310217	0	NonResponder	NonResponder
243	GSM5708494_CACATATTAGCAGGAT-1	GSM5708494	0	0.9997	1	NonResponder	Responder
244	GSM5708494_CACATCGTGCACGCGC-1	GSM5708494	0	2.27802e-06	0	NonResponder	NonResponder
245	GSM5708494_CACATGATTCAGCAAC-1	GSM5708494	0	0.0147576	0	NonResponder	NonResponder
246	GSM5708494_CACCCGGTTTGTGACT-1	GSM5708494	0	0.697205	1	NonResponder	Responder
247	GSM5708494_CACCGCCAGAAGGTTT-1	GSM5708494	0	0.965965	1	NonResponder	Responder
248	GSM5708494_CACCGTTAGGGATCAC-1	GSM5708494	0	0.0344147	0	NonResponder	NonResponder
249	GSM5708494_CACGCACAGCGCAGCT-1	GSM5708494	0	0.247711	0	NonResponder	NonResponder
250	GSM5708494_CACGCAGCGAGGCTTT-1	GSM5708494	0	0.358206	0	NonResponder	NonResponder
251	GSM5708494_CACGTCGGCAACCTCT-1	GSM5708494	0	0.00148686	0	NonResponder	NonResponder
252	GSM5708494_CACGTTCGTGCTCTAG-1	GSM5708494	0	0.0447129	0	NonResponder	NonResponder
253	GSM5708494_CACTAAAGTTGCCTAT-1	GSM5708494	0	0.00739926	0	NonResponder	NonResponder
254	GSM5708494_CACTCAAGAGCTATGG-1	GSM5708494	0	0.000252418	0	NonResponder	NonResponder
255	GSM5708494_CACTCCTATGTAAGAT-1	GSM5708494	0	0.992367	1	NonResponder	Responder
256	GSM5708494_CACTCGAGCTGAACAA-1	GSM5708494	0	0.998216	1	NonResponder	Responder
257	GSM5708494_CACTGTCCAAGTGAGA-1	GSM5708494	0	0.000223537	0	NonResponder	NonResponder
258	GSM5708494_CACTTAATCAGACGGA-1	GSM5708494	0	0.00252351	0	NonResponder	NonResponder
259	GSM5708494_CAGACACCGATCGCTG-1	GSM5708494	0	0.995435	1	NonResponder	Responder
260	GSM5708494_CAGACGAACCTGATAC-1	GSM5708494	0	0.500259	1	NonResponder	Responder
261	GSM5708494_CAGAGACGGTCACCCA-1	GSM5708494	0	0.0652646	0	NonResponder	NonResponder
262	GSM5708494_CAGAGCATGAGCTTGC-1	GSM5708494	0	0.0531271	0	NonResponder	NonResponder
263	GSM5708494_CAGAGGCGATGCATGA-1	GSM5708494	0	0.817677	1	NonResponder	Responder
264	GSM5708494_CAGATACTAACATAGT-1	GSM5708494	0	3.41851e-10	0	NonResponder	NonResponder
265	GSM5708494_CAGCAGCCCGTTCCTT-1	GSM5708494	0	0.00653048	0	NonResponder	NonResponder
266	GSM5708494_CAGCCTCCTGCAGAGG-1	GSM5708494	0	0.0879351	0	NonResponder	NonResponder
267	GSM5708494_CAGCGATTCCCTTCAA-1	GSM5708494	0	0.000119475	0	NonResponder	NonResponder
268	GSM5708494_CAGCTCACTGAGACAT-1	GSM5708494	0	0.000418091	0	NonResponder	NonResponder
269	GSM5708494_CAGGATATATCGTTGT-1	GSM5708494	0	0.00566736	0	NonResponder	NonResponder
270	GSM5708494_CAGGCCGTTTGGGTGT-1	GSM5708494	0	2.01378e-06	0	NonResponder	NonResponder
271	GSM5708494_CAGGCGCCATGCTAGG-1	GSM5708494	0	0.946831	1	NonResponder	Responder
272	GSM5708494_CAGTCTGTATACTGGG-1	GSM5708494	0	0.00222908	0	NonResponder	NonResponder
273	GSM5708494_CAGTTCAAATTGACAC-1	GSM5708494	0	0.000657244	0	NonResponder	NonResponder
274	GSM5708494_CATAAGAAGCTTGGCT-1	GSM5708494	0	0.924934	1	NonResponder	Responder
275	GSM5708494_CATACACGGTTCCCAC-1	GSM5708494	0	0.00183551	0	NonResponder	NonResponder
276	GSM5708494_CATACCCGTACCCAGT-1	GSM5708494	0	0.000168903	0	NonResponder	NonResponder
277	GSM5708494_CATACGGCGTCTGGGC-1	GSM5708494	0	0.167008	0	NonResponder	NonResponder
278	GSM5708494_CATACTATGTAATTGT-1	GSM5708494	0	5.26619e-06	0	NonResponder	NonResponder
279	GSM5708494_CATAGCGTTGCCCACC-1	GSM5708494	0	0.459573	0	NonResponder	NonResponder
280	GSM5708494_CATAGTAGCATAGTAG-1	GSM5708494	0	1.3212e-06	0	NonResponder	NonResponder
281	GSM5708494_CATATAGGTACAGTCA-1	GSM5708494	0	0.00159298	0	NonResponder	NonResponder
282	GSM5708494_CATCGGACGGGTTAAT-1	GSM5708494	0	0.0176873	0	NonResponder	NonResponder
283	GSM5708494_CATGATGCACAATTCT-1	GSM5708494	0	1.29709e-07	0	NonResponder	NonResponder
284	GSM5708494_CATGGTAAGTAGCGTT-1	GSM5708494	0	0.438716	0	NonResponder	NonResponder
285	GSM5708494_CATGGTCTAGATACCG-1	GSM5708494	0	0.00226293	0	NonResponder	NonResponder
286	GSM5708494_CATTATGCTTGTTGTG-1	GSM5708494	0	0.32201	0	NonResponder	NonResponder
287	GSM5708494_CATTTGAGTGGTACGT-1	GSM5708494	0	0.111167	0	NonResponder	NonResponder
288	GSM5708494_CCAAACAGAACCCTCG-1	GSM5708494	0	0.976909	1	NonResponder	Responder
289	GSM5708494_CCAACGATGCACTGAT-1	GSM5708494	0	0.00071739	0	NonResponder	NonResponder
290	GSM5708494_CCAAGAAAGTGGGCGA-1	GSM5708494	0	0.0833158	0	NonResponder	NonResponder
291	GSM5708494_CCAAGACTTCTGCGAA-1	GSM5708494	0	0.006725	0	NonResponder	NonResponder
292	GSM5708494_CCAAGCGTAACTCGTA-1	GSM5708494	0	0.54785	1	NonResponder	Responder
293	GSM5708494_CCAATAGTGCCGTCGA-1	GSM5708494	0	0.751096	1	NonResponder	Responder
294	GSM5708494_CCAATGTCACAGCAAG-1	GSM5708494	0	5.81951e-06	0	NonResponder	NonResponder
295	GSM5708494_CCAATTGAATGTTAAT-1	GSM5708494	0	0.0528633	0	NonResponder	NonResponder
296	GSM5708494_CCACACTGAGATATTA-1	GSM5708494	0	4.28977e-07	0	NonResponder	NonResponder
297	GSM5708494_CCACCAACTTTACTGT-1	GSM5708494	0	0.099065	0	NonResponder	NonResponder
298	GSM5708494_CCACCCAAGGAAAGTG-1	GSM5708494	0	0.00687068	0	NonResponder	NonResponder
299	GSM5708494_CCAGAAAGCAACTCAT-1	GSM5708494	0	1	1	NonResponder	Responder
300	GSM5708494_CCAGATAGTTGAGTGA-1	GSM5708494	0	0.000208914	0	NonResponder	NonResponder
301	GSM5708494_CCAGCCTGGACCAATA-1	GSM5708494	0	0.823521	1	NonResponder	Responder
302	GSM5708494_CCAGGGACGTGGCCTC-1	GSM5708494	0	0.999988	1	NonResponder	Responder
303	GSM5708494_CCAGTCTTGTCATAGA-1	GSM5708494	0	0.773606	1	NonResponder	Responder
304	GSM5708494_CCATCGCAGTTAAACT-1	GSM5708494	0	0.0709755	0	NonResponder	NonResponder
305	GSM5708494_CCATGCCTGTTTAGTA-1	GSM5708494	0	0.0134585	0	NonResponder	NonResponder
306	GSM5708494_CCATGCTCTGCAGGAA-1	GSM5708494	0	1.69563e-12	0	NonResponder	NonResponder
307	GSM5708494_CCATTAGCGATAATCC-1	GSM5708494	0	0.0127337	0	NonResponder	NonResponder
308	GSM5708494_CCATTCCCTGCCCACA-1	GSM5708494	0	6.09819e-08	0	NonResponder	NonResponder
309	GSM5708494_CCATTTCTACCTATTA-1	GSM5708494	0	0.00172262	0	NonResponder	NonResponder
310	GSM5708494_CCCAACATACGTCGCG-1	GSM5708494	0	0.999093	1	NonResponder	Responder
311	GSM5708494_CCCAATGAGATTTGCA-1	GSM5708494	0	9.18105e-05	0	NonResponder	NonResponder
312	GSM5708494_CCCAATTTCACAACTT-1	GSM5708494	0	0.0125037	0	NonResponder	NonResponder
313	GSM5708494_CCCAGTTAAGGCGCCG-1	GSM5708494	0	0.0626868	0	NonResponder	NonResponder
314	GSM5708494_CCCGCAGCGCGAACTA-1	GSM5708494	0	0.0199293	0	NonResponder	NonResponder
315	GSM5708494_CCCGCCATGCTCCCGT-1	GSM5708494	0	1.66523e-05	0	NonResponder	NonResponder
316	GSM5708494_CCCGTAGCTGGGAAGA-1	GSM5708494	0	0.9997	1	NonResponder	Responder
317	GSM5708494_CCCGTCAGCGTCTGAC-1	GSM5708494	0	0.00563336	0	NonResponder	NonResponder
318	GSM5708494_CCCTGAAATGAGTTGA-1	GSM5708494	0	4.40467e-09	0	NonResponder	NonResponder
319	GSM5708494_CCCTTTGACAGGTCTT-1	GSM5708494	0	0.484421	0	NonResponder	NonResponder
320	GSM5708494_CCGAACCTTCCCGGCC-1	GSM5708494	0	0.0282902	0	NonResponder	NonResponder
321	GSM5708494_CCGCACAAAGACCAAC-1	GSM5708494	0	0.931188	1	NonResponder	Responder
322	GSM5708494_CCGCATGTGGTACGAT-1	GSM5708494	0	0.89511	1	NonResponder	Responder
323	GSM5708494_CCGCGGAATGCGTCAC-1	GSM5708494	0	0.975257	1	NonResponder	Responder
324	GSM5708494_CCGCTATCAGCACCAG-1	GSM5708494	0	0.0114773	0	NonResponder	NonResponder
325	GSM5708494_CCGCTTACCTCACTCT-1	GSM5708494	0	0.0148156	0	NonResponder	NonResponder
326	GSM5708494_CCGGAGCGTACTTTCT-1	GSM5708494	0	9.9038e-05	0	NonResponder	NonResponder
327	GSM5708494_CCGGGCGGTCTCGTCA-1	GSM5708494	0	0.591199	1	NonResponder	Responder
328	GSM5708494_CCGGGTTCGAGGTTAC-1	GSM5708494	0	0.000832507	0	NonResponder	NonResponder
329	GSM5708494_CCGGTTTGTAATTGTG-1	GSM5708494	0	0.00494886	0	NonResponder	NonResponder
330	GSM5708494_CCGTAAGTTGGTCCCA-1	GSM5708494	0	0.0837809	0	NonResponder	NonResponder
331	GSM5708494_CCGTGTTAAATTCCAT-1	GSM5708494	0	0.000718559	0	NonResponder	NonResponder
332	GSM5708494_CCTAAATTAACGGTTC-1	GSM5708494	0	0.00175353	0	NonResponder	NonResponder
333	GSM5708494_CCTACTGCTTACACTT-1	GSM5708494	0	0.00079367	0	NonResponder	NonResponder
334	GSM5708494_CCTATACCGTCCTGTC-1	GSM5708494	0	0.317165	0	NonResponder	NonResponder
335	GSM5708494_CCTATATTTGTCCTGG-1	GSM5708494	0	0.996293	1	NonResponder	Responder
336	GSM5708494_CCTATGGGTTACCGTC-1	GSM5708494	0	0.00850903	0	NonResponder	NonResponder
337	GSM5708494_CCTCCGACAATTCAAG-1	GSM5708494	0	0.999996	1	NonResponder	Responder
338	GSM5708494_CCTCGCGCTGTGCGAT-1	GSM5708494	0	0.10546	0	NonResponder	NonResponder
339	GSM5708494_CCTCTAATCTGCCAAG-1	GSM5708494	0	0.0270957	0	NonResponder	NonResponder
340	GSM5708494_CCTCTCTCCCATCTAG-1	GSM5708494	0	2.44014e-13	0	NonResponder	NonResponder
341	GSM5708494_CCTCTGTACTATTCTA-1	GSM5708494	0	0.0182651	0	NonResponder	NonResponder
342	GSM5708494_CCTGAATATTTACATA-1	GSM5708494	0	0.000306035	0	NonResponder	NonResponder
343	GSM5708494_CCTGACCACCGATGGT-1	GSM5708494	0	0.943945	1	NonResponder	Responder
344	GSM5708494_CCTGCTATTTGAGAAG-1	GSM5708494	0	0.000598618	0	NonResponder	NonResponder
345	GSM5708494_CCTGGCTAGACCCGCC-1	GSM5708494	0	2.919e-14	0	NonResponder	NonResponder
346	GSM5708494_CCTGGTCGAATGTGGG-1	GSM5708494	0	0.000113181	0	NonResponder	NonResponder
347	GSM5708494_CCTGTAAGACATGATA-1	GSM5708494	0	0.999929	1	NonResponder	Responder
348	GSM5708494_CCTGTCACCCGGGCTC-1	GSM5708494	0	0.0321044	0	NonResponder	NonResponder
349	GSM5708494_CCTGTCGCCCGTAAAT-1	GSM5708494	0	0.989123	1	NonResponder	Responder
350	GSM5708494_CCTTCAGTTAAAGTGA-1	GSM5708494	0	0.808794	1	NonResponder	Responder
351	GSM5708494_CCTTTAAGGGAGCACT-1	GSM5708494	0	7.66566e-05	0	NonResponder	NonResponder
352	GSM5708494_CGAAACGCAATTCATG-1	GSM5708494	0	3.02107e-15	0	NonResponder	NonResponder
353	GSM5708494_CGAACCCGCATGCGTC-1	GSM5708494	0	0.713887	1	NonResponder	Responder
354	GSM5708494_CGAAGTTGCTCTGTGT-1	GSM5708494	0	7.71824e-09	0	NonResponder	NonResponder
355	GSM5708494_CGAATGACGCATAATG-1	GSM5708494	0	0.000372493	0	NonResponder	NonResponder
356	GSM5708494_CGACAGTTCGCGTTAT-1	GSM5708494	0	1.31438e-07	0	NonResponder	NonResponder
357	GSM5708494_CGAGACCCTAGAGTGT-1	GSM5708494	0	7.9819e-05	0	NonResponder	NonResponder
358	GSM5708494_CGAGAGATGTGAACCT-1	GSM5708494	0	0.00428939	0	NonResponder	NonResponder
359	GSM5708494_CGAGGCTAAATATGGC-1	GSM5708494	0	0.260131	0	NonResponder	NonResponder
360	GSM5708494_CGAGGGACTGCGGTCG-1	GSM5708494	0	0.0636578	0	NonResponder	NonResponder
361	GSM5708494_CGAGTACTAAAGAGGA-1	GSM5708494	0	0.000375723	0	NonResponder	NonResponder
362	GSM5708494_CGATACCTCGCGGACA-1	GSM5708494	0	0.37825	0	NonResponder	NonResponder
363	GSM5708494_CGATCCGACCCAGTGC-1	GSM5708494	0	0.226945	0	NonResponder	NonResponder
364	GSM5708494_CGATTAAATATCTCCT-1	GSM5708494	0	0.0135756	0	NonResponder	NonResponder
365	GSM5708494_CGATTCGCCTGGCTGC-1	GSM5708494	0	0.000290697	0	NonResponder	NonResponder
366	GSM5708494_CGCAAACACGAGTTAC-1	GSM5708494	0	0.000232887	0	NonResponder	NonResponder
367	GSM5708494_CGCAATTAGGGTAATA-1	GSM5708494	0	9.43704e-07	0	NonResponder	NonResponder
368	GSM5708494_CGCATGGTGCGATGCT-1	GSM5708494	0	0.347162	0	NonResponder	NonResponder
369	GSM5708494_CGCATTAGCTAATAGG-1	GSM5708494	0	0.790199	1	NonResponder	Responder
370	GSM5708494_CGCCCAGCACGCCTAG-1	GSM5708494	0	0.458153	0	NonResponder	NonResponder
371	GSM5708494_CGCCGCCCATGCCTGT-1	GSM5708494	0	0.752138	1	NonResponder	Responder
372	GSM5708494_CGCCTCCCTCCTCTAT-1	GSM5708494	0	0.970955	1	NonResponder	Responder
373	GSM5708494_CGCGCATGTTTGATTG-1	GSM5708494	0	0.000175729	0	NonResponder	NonResponder
374	GSM5708494_CGCGGGAATTAGGCAG-1	GSM5708494	0	5.13114e-05	0	NonResponder	NonResponder
375	GSM5708494_CGCGTTCATGAAATAC-1	GSM5708494	0	0.387915	0	NonResponder	NonResponder
376	GSM5708494_CGCTACGGGACATTTA-1	GSM5708494	0	1.0063e-05	0	NonResponder	NonResponder
377	GSM5708494_CGCTATTCTTAGGCTC-1	GSM5708494	0	0.0485117	0	NonResponder	NonResponder
378	GSM5708494_CGCTCGACATAATGAT-1	GSM5708494	0	1.70442e-05	0	NonResponder	NonResponder
379	GSM5708494_CGCTCTCCGTAGATTA-1	GSM5708494	0	2.26022e-05	0	NonResponder	NonResponder
380	GSM5708494_CGCTGTGACGCCGCAC-1	GSM5708494	0	0.967447	1	NonResponder	Responder
381	GSM5708494_CGCTGTGTGGATGTTG-1	GSM5708494	0	0.885886	1	NonResponder	Responder
382	GSM5708494_CGCTTCCACTGAAATC-1	GSM5708494	0	0.998395	1	NonResponder	Responder
383	GSM5708494_CGCTTTCTTGCATTCG-1	GSM5708494	0	0.0703088	0	NonResponder	NonResponder
384	GSM5708494_CGGAAAGAATCAAACG-1	GSM5708494	0	0.00570254	0	NonResponder	NonResponder
385	GSM5708494_CGGAACGTAAACATAG-1	GSM5708494	0	0.719708	1	NonResponder	Responder
386	GSM5708494_CGGAGCAATTTAATCG-1	GSM5708494	0	0.075287	0	NonResponder	NonResponder
387	GSM5708494_CGGAGCATGGCGATCC-1	GSM5708494	0	0.268434	0	NonResponder	NonResponder
388	GSM5708494_CGGAGTTTGAGAGACA-1	GSM5708494	0	1.75441e-09	0	NonResponder	NonResponder
389	GSM5708494_CGGCAAACATCGTGCG-1	GSM5708494	0	2.60607e-06	0	NonResponder	NonResponder
390	GSM5708494_CGGCCACGCACAAAGT-1	GSM5708494	0	0.643864	1	NonResponder	Responder
391	GSM5708494_CGGGAATTTATGTAAA-1	GSM5708494	0	0.00440333	0	NonResponder	NonResponder
392	GSM5708494_CGGGATCAATGTAAGA-1	GSM5708494	0	0.970139	1	NonResponder	Responder
393	GSM5708494_CGGGCAGCTAAACCGC-1	GSM5708494	0	1.10272e-05	0	NonResponder	NonResponder
394	GSM5708494_CGGGCCTTCTTTGTAA-1	GSM5708494	0	1.8016e-09	0	NonResponder	NonResponder
395	GSM5708494_CGGTACTAGAATCAAA-1	GSM5708494	0	0.883754	1	NonResponder	Responder
396	GSM5708494_CGGTCAAGTGGGAACC-1	GSM5708494	0	0.000432286	0	NonResponder	NonResponder
397	GSM5708494_CGGTCCGTCGCAAGCC-1	GSM5708494	0	0.00148348	0	NonResponder	NonResponder
398	GSM5708494_CGGTGCAGATAGAACG-1	GSM5708494	0	0.715429	1	NonResponder	Responder
399	GSM5708494_CGGTGCGCGTTGGTCC-1	GSM5708494	0	0.203995	0	NonResponder	NonResponder
400	GSM5708494_CGTACCTGATAGGCCT-1	GSM5708494	0	0.996911	1	NonResponder	Responder
401	GSM5708494_CGTATTAAGAGATCTA-1	GSM5708494	0	0.784948	1	NonResponder	Responder
402	GSM5708494_CGTCACGTCCATTGGT-1	GSM5708494	0	0.796075	1	NonResponder	Responder
403	GSM5708494_CGTGAAGTTAATTCAC-1	GSM5708494	0	0.315197	0	NonResponder	NonResponder
404	GSM5708494_CGTGACCAGTCCTCTG-1	GSM5708494	0	0.189519	0	NonResponder	NonResponder
405	GSM5708494_CGTGCAGACTGGGACA-1	GSM5708494	0	0.0563892	0	NonResponder	NonResponder
406	GSM5708494_CGTGCATTGTCGACGC-1	GSM5708494	0	1.50888e-07	0	NonResponder	NonResponder
407	GSM5708494_CGTGCCCTCCCGAAGA-1	GSM5708494	0	0.0227917	0	NonResponder	NonResponder
408	GSM5708494_CGTGTCCCATTCGCGA-1	GSM5708494	0	7.684e-05	0	NonResponder	NonResponder
409	GSM5708494_CGTTGAGCGACCGTCG-1	GSM5708494	0	0.0128659	0	NonResponder	NonResponder
410	GSM5708494_CGTTGTTTCAATTCCC-1	GSM5708494	0	4.49537e-14	0	NonResponder	NonResponder
411	GSM5708494_CGTTTCGCTCATTACA-1	GSM5708494	0	0.000236284	0	NonResponder	NonResponder
412	GSM5708494_CGTTTGTGTAGAGGGT-1	GSM5708494	0	0.00868264	0	NonResponder	NonResponder
413	GSM5708494_CTAAAGAATGCCTACT-1	GSM5708494	0	4.19981e-11	0	NonResponder	NonResponder
414	GSM5708494_CTAAAGGGAAATAGGA-1	GSM5708494	0	1.09795e-06	0	NonResponder	NonResponder
415	GSM5708494_CTAACCGCGCGCCCGT-1	GSM5708494	0	0.989291	1	NonResponder	Responder
416	GSM5708494_CTAACTGGTCCGGTTC-1	GSM5708494	0	1.10031e-05	0	NonResponder	NonResponder
417	GSM5708494_CTAAGGGAATGATTGG-1	GSM5708494	0	0.0872667	0	NonResponder	NonResponder
418	GSM5708494_CTAATTCGCACGCGCT-1	GSM5708494	0	2.31277e-10	0	NonResponder	NonResponder
419	GSM5708494_CTACAAGAAATAACCC-1	GSM5708494	0	0.00016163	0	NonResponder	NonResponder
420	GSM5708494_CTACGCACGGAGTACC-1	GSM5708494	0	0.000170294	0	NonResponder	NonResponder
421	GSM5708494_CTACTCAAGGTATAGT-1	GSM5708494	0	3.11823e-05	0	NonResponder	NonResponder
422	GSM5708494_CTACTGCCACCTGACC-1	GSM5708494	0	0.999443	1	NonResponder	Responder
423	GSM5708494_CTAGATTTACGACGGC-1	GSM5708494	0	0.0996216	0	NonResponder	NonResponder
424	GSM5708494_CTAGCATAGTATAATG-1	GSM5708494	0	0.000890644	0	NonResponder	NonResponder
425	GSM5708494_CTAGGTTCGGACGTGA-1	GSM5708494	0	0.00228504	0	NonResponder	NonResponder
426	GSM5708494_CTAGTCACGTCTTAAG-1	GSM5708494	0	0.00668165	0	NonResponder	NonResponder
427	GSM5708494_CTAGTGAAGGACAGGA-1	GSM5708494	0	4.06501e-08	0	NonResponder	NonResponder
428	GSM5708494_CTAGTTACAACCCGGT-1	GSM5708494	0	3.60756e-07	0	NonResponder	NonResponder
429	GSM5708494_CTAGTTGGGCCCGGTA-1	GSM5708494	0	0.0107152	0	NonResponder	NonResponder
430	GSM5708494_CTATCGGGTCTCAACA-1	GSM5708494	0	0.000164394	0	NonResponder	NonResponder
431	GSM5708494_CTATGTCACTAGCCCA-1	GSM5708494	0	0.210154	0	NonResponder	NonResponder
432	GSM5708494_CTATTCATGTGTCCCA-1	GSM5708494	0	6.27611e-07	0	NonResponder	NonResponder
433	GSM5708494_CTATTTGGTTACGGAT-1	GSM5708494	0	0.00558113	0	NonResponder	NonResponder
434	GSM5708494_CTCATTTGATGGGCGG-1	GSM5708494	0	1.61143e-05	0	NonResponder	NonResponder
435	GSM5708494_CTCCGCCCACATGAGG-1	GSM5708494	0	0.134085	0	NonResponder	NonResponder
436	GSM5708494_CTCCGGCCTAATATGC-1	GSM5708494	0	0.488051	0	NonResponder	NonResponder
437	GSM5708494_CTCCTCCAGCTCACAC-1	GSM5708494	0	1.39383e-06	0	NonResponder	NonResponder
438	GSM5708494_CTCGAGGTCGAACAGT-1	GSM5708494	0	1.41678e-07	0	NonResponder	NonResponder
439	GSM5708494_CTCGCACCTATATAGT-1	GSM5708494	0	0.00170132	0	NonResponder	NonResponder
440	GSM5708494_CTCGCCGAATGTAGGG-1	GSM5708494	0	0.248379	0	NonResponder	NonResponder
441	GSM5708494_CTCGGTACCACTGCTC-1	GSM5708494	0	0.0109607	0	NonResponder	NonResponder
442	GSM5708494_CTCGGTCCGTAGCCTG-1	GSM5708494	0	0.596835	1	NonResponder	Responder
443	GSM5708494_CTCTATTTGGCTGCAG-1	GSM5708494	0	0.0933035	0	NonResponder	NonResponder
444	GSM5708494_CTCTCACAATCGATGA-1	GSM5708494	0	0.00166016	0	NonResponder	NonResponder
445	GSM5708494_CTCTGGACGCCTGGTG-1	GSM5708494	0	0.0729015	0	NonResponder	NonResponder
446	GSM5708494_CTCTTGTCCCGCTTGG-1	GSM5708494	0	0.072124	0	NonResponder	NonResponder
447	GSM5708494_CTGAATCCGAGACCTC-1	GSM5708494	0	0.00786379	0	NonResponder	NonResponder
448	GSM5708494_CTGCACAACTACATAT-1	GSM5708494	0	0.000289993	0	NonResponder	NonResponder
449	GSM5708494_CTGCACTCCAGTACAG-1	GSM5708494	0	3.42012e-06	0	NonResponder	NonResponder
450	GSM5708494_CTGCCATGCATCACAT-1	GSM5708494	0	0.593794	1	NonResponder	Responder
451	GSM5708494_CTGCTGAGGCCACGAA-1	GSM5708494	0	0.998181	1	NonResponder	Responder
452	GSM5708494_CTGCTTGGCGATAGCT-1	GSM5708494	0	2.10815e-05	0	NonResponder	NonResponder
453	GSM5708494_CTGGAAATGGATGCTT-1	GSM5708494	0	1	1	NonResponder	Responder
454	GSM5708494_CTGGATTTACACTTGA-1	GSM5708494	0	0.0258179	0	NonResponder	NonResponder
455	GSM5708494_CTGGCTGGTTGTCAGT-1	GSM5708494	0	0.453195	0	NonResponder	NonResponder
456	GSM5708494_CTGGGATAAATAATGG-1	GSM5708494	0	0.0280798	0	NonResponder	NonResponder
457	GSM5708494_CTGGGTAGGCAGTTAA-1	GSM5708494	0	0.033661	0	NonResponder	NonResponder
458	GSM5708494_CTGTACTTCTTAGCAT-1	GSM5708494	0	0.00816148	0	NonResponder	NonResponder
459	GSM5708494_CTGTAGCCATCTCACT-1	GSM5708494	0	6.36119e-05	0	NonResponder	NonResponder
460	GSM5708494_CTGTGCAGGGTAGGTC-1	GSM5708494	0	0.524971	1	NonResponder	Responder
461	GSM5708494_CTGTTACCCAATCTAG-1	GSM5708494	0	0.0450749	0	NonResponder	NonResponder
462	GSM5708494_CTGTTCACTGCCTGTG-1	GSM5708494	0	3.37852e-07	0	NonResponder	NonResponder
463	GSM5708494_CTGTTCATCTCACGGG-1	GSM5708494	0	0.000527743	0	NonResponder	NonResponder
464	GSM5708494_CTTACACGGTATTCCA-1	GSM5708494	0	0.00620293	0	NonResponder	NonResponder
465	GSM5708494_CTTCATAGCTCAAGAA-1	GSM5708494	0	2.58404e-08	0	NonResponder	NonResponder
466	GSM5708494_CTTCATTGTCAGTGGA-1	GSM5708494	0	0.348919	0	NonResponder	NonResponder
467	GSM5708494_CTTCCGCTCCGTGAAG-1	GSM5708494	0	0.99857	1	NonResponder	Responder
468	GSM5708494_CTTCGTAGATAGGTGA-1	GSM5708494	0	0.997629	1	NonResponder	Responder
469	GSM5708494_CTTCTATTAATGCTAG-1	GSM5708494	0	0.9925	1	NonResponder	Responder
470	GSM5708494_CTTGCCCAGGCTCTAC-1	GSM5708494	0	0.000657486	0	NonResponder	NonResponder
471	GSM5708494_CTTGGCCAAGCTGGGA-1	GSM5708494	0	0.148795	0	NonResponder	NonResponder
472	GSM5708494_CTTGTACTTGTTGACT-1	GSM5708494	0	0.231028	0	NonResponder	NonResponder
473	GSM5708494_CTTGTCAACATTCGAG-1	GSM5708494	0	3.63435e-05	0	NonResponder	NonResponder
474	GSM5708494_CTTGTTGCTGAGTCAA-1	GSM5708494	0	0.00894826	0	NonResponder	NonResponder
475	GSM5708494_CTTTAACTTTCAAAGG-1	GSM5708494	0	0.00225487	0	NonResponder	NonResponder
476	GSM5708494_CTTTAATATTGGTCGA-1	GSM5708494	0	2.56674e-05	0	NonResponder	NonResponder
477	GSM5708494_CTTTAGTGCTATTATT-1	GSM5708494	0	0.605852	1	NonResponder	Responder
478	GSM5708494_CTTTCTGTGCGGGCTT-1	GSM5708494	0	0.0200329	0	NonResponder	NonResponder
479	GSM5708494_CTTTGGCTTTAGTAAA-1	GSM5708494	0	0.0204801	0	NonResponder	NonResponder
480	GSM5708494_GAAACCGAATTACCTT-1	GSM5708494	0	0.0308682	0	NonResponder	NonResponder
481	GSM5708494_GAAACCTATACAAATG-1	GSM5708494	0	2.49656e-08	0	NonResponder	NonResponder
482	GSM5708494_GAAAGCAGTGCACTTT-1	GSM5708494	0	0.000400446	0	NonResponder	NonResponder
483	GSM5708494_GAAATGGCGGTGTTAG-1	GSM5708494	0	1.13748e-07	0	NonResponder	NonResponder
484	GSM5708494_GAAATTGTCTCTATAA-1	GSM5708494	0	0.0139974	0	NonResponder	NonResponder
485	GSM5708494_GAACACACATCAACCA-1	GSM5708494	0	0.950565	1	NonResponder	Responder
486	GSM5708494_GAACAGATTACTAAAT-1	GSM5708494	0	0.0156399	0	NonResponder	NonResponder
487	GSM5708494_GAACCCTCTGTGTTCT-1	GSM5708494	0	0.969681	1	NonResponder	Responder
488	GSM5708494_GAAGCCTGCACATTCC-1	GSM5708494	0	0.950468	1	NonResponder	Responder
489	GSM5708494_GAAGCGTGAGGAATTT-1	GSM5708494	0	9.73006e-05	0	NonResponder	NonResponder
490	GSM5708494_GAAGCTTGCTGACCGC-1	GSM5708494	0	6.63024e-06	0	NonResponder	NonResponder
491	GSM5708494_GAAGTCAGTTGCACTA-1	GSM5708494	0	0.0208894	0	NonResponder	NonResponder
492	GSM5708494_GAAGTGATTTATCGTG-1	GSM5708494	0	0.990739	1	NonResponder	Responder
493	GSM5708494_GAAGTTTCCACTCAAT-1	GSM5708494	0	2.45701e-05	0	NonResponder	NonResponder
494	GSM5708494_GAATCGACATGGTCAC-1	GSM5708494	0	0.00289262	0	NonResponder	NonResponder
495	GSM5708494_GAATCTGAACATTCTC-1	GSM5708494	0	0.0852591	0	NonResponder	NonResponder
496	GSM5708494_GAATGTGGTCCGGATT-1	GSM5708494	0	0.0134132	0	NonResponder	NonResponder
497	GSM5708494_GAATGTTGGGTAATCT-1	GSM5708494	0	8.62762e-05	0	NonResponder	NonResponder
498	GSM5708494_GAATTATAGTGAAAGG-1	GSM5708494	0	0.00126875	0	NonResponder	NonResponder
499	GSM5708494_GAATTCACCCGGGTGT-1	GSM5708494	0	0.0251669	0	NonResponder	NonResponder
500	GSM5708494_GACAACGACCATTGAA-1	GSM5708494	0	3.14955e-06	0	NonResponder	NonResponder
501	GSM5708494_GACAACGCAGCTTACG-1	GSM5708494	0	0.000632103	0	NonResponder	NonResponder
502	GSM5708494_GACACAAGGGAAGAAA-1	GSM5708494	0	0.0859887	0	NonResponder	NonResponder
503	GSM5708494_GACACTGAGTTCAGTG-1	GSM5708494	0	0.372486	0	NonResponder	NonResponder
504	GSM5708494_GACATCGATTTATAAC-1	GSM5708494	0	0.447714	0	NonResponder	NonResponder
505	GSM5708494_GACCAGAGCCCTGTAG-1	GSM5708494	0	7.4177e-08	0	NonResponder	NonResponder
506	GSM5708494_GACCGTGCTGACGGTG-1	GSM5708494	0	0.972118	1	NonResponder	Responder
507	GSM5708494_GACGACGATCCGCGTT-1	GSM5708494	0	7.31648e-06	0	NonResponder	NonResponder
508	GSM5708494_GACGCCGTAAAGGCTA-1	GSM5708494	0	0.0634458	0	NonResponder	NonResponder
509	GSM5708494_GACGCTTGCTTCTAAA-1	GSM5708494	0	0.000358964	0	NonResponder	NonResponder
510	GSM5708494_GACGGGTTGGCCCGTA-1	GSM5708494	0	1.78468e-05	0	NonResponder	NonResponder
511	GSM5708494_GACGTGTAGGGATTAT-1	GSM5708494	0	5.41525e-07	0	NonResponder	NonResponder
512	GSM5708494_GACTAAGATCATGCAC-1	GSM5708494	0	0.00319871	0	NonResponder	NonResponder
513	GSM5708494_GACTAAGTAGGCTCAC-1	GSM5708494	0	4.6784e-13	0	NonResponder	NonResponder
514	GSM5708494_GACTGCACCAGCCCAG-1	GSM5708494	0	0.335081	0	NonResponder	NonResponder
515	GSM5708494_GAGACTGATGGGTAGA-1	GSM5708494	0	0.000708553	0	NonResponder	NonResponder
516	GSM5708494_GAGACTTCGCGACCGA-1	GSM5708494	0	0.743632	1	NonResponder	Responder
517	GSM5708494_GAGAGGGCGCGAGGTT-1	GSM5708494	0	5.06116e-05	0	NonResponder	NonResponder
518	GSM5708494_GAGATCTGCTTGGCAT-1	GSM5708494	0	2.85915e-10	0	NonResponder	NonResponder
519	GSM5708494_GAGATCTGTCACTCCG-1	GSM5708494	0	0.553714	1	NonResponder	Responder
520	GSM5708494_GAGATCTTCCATGACA-1	GSM5708494	0	0.000794935	0	NonResponder	NonResponder
521	GSM5708494_GAGATGGGAGTCGACA-1	GSM5708494	0	6.18108e-06	0	NonResponder	NonResponder
522	GSM5708494_GAGGAATGGAGAGGTT-1	GSM5708494	0	1	1	NonResponder	Responder
523	GSM5708494_GAGTATGCCCGCCTTG-1	GSM5708494	0	0.00105844	0	NonResponder	NonResponder
524	GSM5708494_GAGTCAGACCAGAATC-1	GSM5708494	0	0.630666	1	NonResponder	Responder
525	GSM5708494_GAGTCCGCTTACCGGA-1	GSM5708494	0	0.146235	0	NonResponder	NonResponder
526	GSM5708494_GATACGATGGGAGTCA-1	GSM5708494	0	9.42519e-06	0	NonResponder	NonResponder
527	GSM5708494_GATAGGTAACGTTGAC-1	GSM5708494	0	0.0645295	0	NonResponder	NonResponder
528	GSM5708494_GATATGAGACACTAAC-1	GSM5708494	0	0.0127718	0	NonResponder	NonResponder
529	GSM5708494_GATCATTCCAAACATT-1	GSM5708494	0	0.00101054	0	NonResponder	NonResponder
530	GSM5708494_GATCCCTTTATACTGC-1	GSM5708494	0	0.510537	1	NonResponder	Responder
531	GSM5708494_GATCCGGGAATTAACA-1	GSM5708494	0	0.0492215	0	NonResponder	NonResponder
532	GSM5708494_GATCGACACTATCTGA-1	GSM5708494	0	0.00015849	0	NonResponder	NonResponder
533	GSM5708494_GATCGCGGGCTCTCCA-1	GSM5708494	0	0.0759273	0	NonResponder	NonResponder
534	GSM5708494_GATCGGTGGCCATAAC-1	GSM5708494	0	0.55682	1	NonResponder	Responder
535	GSM5708494_GATCGTGACTGATATC-1	GSM5708494	0	0.0145173	0	NonResponder	NonResponder
536	GSM5708494_GATCTGCTATCTAAGG-1	GSM5708494	0	0.180915	0	NonResponder	NonResponder
537	GSM5708494_GATCTTGGAGGGCATA-1	GSM5708494	0	0.609818	1	NonResponder	Responder
538	GSM5708494_GATCTTTGCAGGGTAT-1	GSM5708494	0	8.43755e-11	0	NonResponder	NonResponder
539	GSM5708494_GATGACAAGTAGGGCA-1	GSM5708494	0	0.999998	1	NonResponder	Responder
540	GSM5708494_GATGCGTCCTGCATTC-1	GSM5708494	0	0.77361	1	NonResponder	Responder
541	GSM5708494_GATGCTGTATTTCATC-1	GSM5708494	0	0.160234	0	NonResponder	NonResponder
542	GSM5708494_GATGTTCAATCCACGA-1	GSM5708494	0	0.0209891	0	NonResponder	NonResponder
543	GSM5708494_GATTACTGAATTTGGG-1	GSM5708494	0	1.79476e-05	0	NonResponder	NonResponder
544	GSM5708494_GATTCCCTTGTCGCAG-1	GSM5708494	0	0.99929	1	NonResponder	Responder
545	GSM5708494_GATTCGACGGTTCACG-1	GSM5708494	0	0.164021	0	NonResponder	NonResponder
546	GSM5708494_GCAAACCTTGGCCATA-1	GSM5708494	0	0.0899393	0	NonResponder	NonResponder
547	GSM5708494_GCAAATATTACGCTTT-1	GSM5708494	0	2.67266e-07	0	NonResponder	NonResponder
548	GSM5708494_GCAAGAATTCCTTGGC-1	GSM5708494	0	0.00393358	0	NonResponder	NonResponder
549	GSM5708494_GCAAGTGCACAGAGAA-1	GSM5708494	0	0.00114358	0	NonResponder	NonResponder
550	GSM5708494_GCACGCCTACTTAGAT-1	GSM5708494	0	0.269075	0	NonResponder	NonResponder
551	GSM5708494_GCAGATTAGGGATATC-1	GSM5708494	0	0.123442	0	NonResponder	NonResponder
552	GSM5708494_GCAGCACACAGCCCAG-1	GSM5708494	0	0.261922	0	NonResponder	NonResponder
553	GSM5708494_GCAGGACTATAGAATA-1	GSM5708494	0	0.000695607	0	NonResponder	NonResponder
554	GSM5708494_GCATAGAGCACTCAGG-1	GSM5708494	0	0.0125529	0	NonResponder	NonResponder
555	GSM5708494_GCCACAATTTAAGGAC-1	GSM5708494	0	6.67477e-05	0	NonResponder	NonResponder
556	GSM5708494_GCCATCGAGCTGCGTG-1	GSM5708494	0	0.999179	1	NonResponder	Responder
557	GSM5708494_GCCCAGTTGGTATGCC-1	GSM5708494	0	0.167931	0	NonResponder	NonResponder
558	GSM5708494_GCCCGATCTGTGGTCG-1	GSM5708494	0	0.000541401	0	NonResponder	NonResponder
559	GSM5708494_GCCCGCGCGTAAACGG-1	GSM5708494	0	0.671332	1	NonResponder	Responder
560	GSM5708494_GCCCGCGCGTTTGACA-1	GSM5708494	0	0.999877	1	NonResponder	Responder
561	GSM5708494_GCCCGTAATACCTTCT-1	GSM5708494	0	0.0150857	0	NonResponder	NonResponder
562	GSM5708494_GCCGAAATTCCTACGT-1	GSM5708494	0	4.24654e-07	0	NonResponder	NonResponder
563	GSM5708494_GCCGATTGGCCAAGCT-1	GSM5708494	0	0.0049038	0	NonResponder	NonResponder
564	GSM5708494_GCCGCTTGTGAGAAAC-1	GSM5708494	0	6.42652e-23	0	NonResponder	NonResponder
565	GSM5708494_GCCGGGTTAGGGTCGC-1	GSM5708494	0	0.00257086	0	NonResponder	NonResponder
566	GSM5708494_GCCTAGCGATCTGACC-1	GSM5708494	0	0.127256	0	NonResponder	NonResponder
567	GSM5708494_GCCTCTATACATAGCA-1	GSM5708494	0	0.063024	0	NonResponder	NonResponder
568	GSM5708494_GCGAAACTTAACTGGA-1	GSM5708494	0	0.000502853	0	NonResponder	NonResponder
569	GSM5708494_GCGAAGCCATACCCGT-1	GSM5708494	0	0.172172	0	NonResponder	NonResponder
570	GSM5708494_GCGACGATAGTTGTAC-1	GSM5708494	0	0.799786	1	NonResponder	Responder
571	GSM5708494_GCGAGGCCCGAGCAGA-1	GSM5708494	0	0.98717	1	NonResponder	Responder
572	GSM5708494_GCGAGTTCTGCAAAGA-1	GSM5708494	0	0.287316	0	NonResponder	NonResponder
573	GSM5708494_GCGATTGTTAACGTTA-1	GSM5708494	0	0.120196	0	NonResponder	NonResponder
574	GSM5708494_GCGCCGTTCCACGATA-1	GSM5708494	0	0.0714603	0	NonResponder	NonResponder
575	GSM5708494_GCGCTAATTGAATAGA-1	GSM5708494	0	0.959061	1	NonResponder	Responder
576	GSM5708494_GCGCTATGCCGAGGCA-1	GSM5708494	0	0.0408017	0	NonResponder	NonResponder
577	GSM5708494_GCGGACCGCGTTGTGG-1	GSM5708494	0	0.107421	0	NonResponder	NonResponder
578	GSM5708494_GCGGAGAGGGAGAACG-1	GSM5708494	0	0.0518321	0	NonResponder	NonResponder
579	GSM5708494_GCGGCTCTGACGTACC-1	GSM5708494	0	5.5714e-09	0	NonResponder	NonResponder
580	GSM5708494_GCGGGAACCAGGCCCT-1	GSM5708494	0	0.878313	1	NonResponder	Responder
581	GSM5708494_GCGGGCGAGCCTTACC-1	GSM5708494	0	0.945428	1	NonResponder	Responder
582	GSM5708494_GCGGTTCCCTATCATG-1	GSM5708494	0	0.999418	1	NonResponder	Responder
583	GSM5708494_GCGTCGCCAGGGTGAT-1	GSM5708494	0	0.020772	0	NonResponder	NonResponder
584	GSM5708494_GCGTCTCTGCATTGGG-1	GSM5708494	0	0.999897	1	NonResponder	Responder
585	GSM5708494_GCTAAGTAGTTTCTCT-1	GSM5708494	0	0.618587	1	NonResponder	Responder
586	GSM5708494_GCTAATACCGAATGCC-1	GSM5708494	0	0.00640013	0	NonResponder	NonResponder
587	GSM5708494_GCTACGACTTATTGGG-1	GSM5708494	0	0.353532	0	NonResponder	NonResponder
588	GSM5708494_GCTAGCTTGAATAGCT-1	GSM5708494	0	0.988887	1	NonResponder	Responder
589	GSM5708494_GCTAGTAGAGCTTGTA-1	GSM5708494	0	0.363971	0	NonResponder	NonResponder
590	GSM5708494_GCTCAATGTAATACCG-1	GSM5708494	0	0.00981605	0	NonResponder	NonResponder
591	GSM5708494_GCTCTAAACCCTGACG-1	GSM5708494	0	0.00165338	0	NonResponder	NonResponder
592	GSM5708494_GCTCTATGTTACGTGC-1	GSM5708494	0	8.56442e-09	0	NonResponder	NonResponder
593	GSM5708494_GCTCTCGGGTACCGAA-1	GSM5708494	0	0.996476	1	NonResponder	Responder
594	GSM5708494_GCTGAGGCGTGAGTAT-1	GSM5708494	0	0.0722948	0	NonResponder	NonResponder
595	GSM5708494_GCTGCACGGTTTCTTA-1	GSM5708494	0	0.471904	0	NonResponder	NonResponder
596	GSM5708494_GCTGCTAAGTAGTCGA-1	GSM5708494	0	0.139002	0	NonResponder	NonResponder
597	GSM5708494_GCTGCTACTGCGTAGC-1	GSM5708494	0	6.71464e-06	0	NonResponder	NonResponder
598	GSM5708494_GCTGCTCTCCGGACAC-1	GSM5708494	0	0.0226423	0	NonResponder	NonResponder
599	GSM5708494_GCTGGCATATTCACCT-1	GSM5708494	0	0.999986	1	NonResponder	Responder
600	GSM5708494_GCTGGCGGCGCATGCT-1	GSM5708494	0	0.00160722	0	NonResponder	NonResponder
601	GSM5708494_GCTGTATTACTGGCCC-1	GSM5708494	0	0.247357	0	NonResponder	NonResponder
602	GSM5708494_GCTTCCGTCCCTAGAC-1	GSM5708494	0	0.0011183	0	NonResponder	NonResponder
603	GSM5708494_GCTTGATGATAATCAG-1	GSM5708494	0	1.5214e-06	0	NonResponder	NonResponder
604	GSM5708494_GGAACCGTGTAAATTG-1	GSM5708494	0	0.00949011	0	NonResponder	NonResponder
605	GSM5708494_GGAATGCGCTAGCGTG-1	GSM5708494	0	0.603075	1	NonResponder	Responder
606	GSM5708494_GGACCAACAGGATAAC-1	GSM5708494	0	0.69413	1	NonResponder	Responder
607	GSM5708494_GGAGAAGTCATTGGCA-1	GSM5708494	0	0.00357928	0	NonResponder	NonResponder
608	GSM5708494_GGAGACGACACCTTTG-1	GSM5708494	0	0.0345162	0	NonResponder	NonResponder
609	GSM5708494_GGAGCACCAAGAACTA-1	GSM5708494	0	0.0104322	0	NonResponder	NonResponder
610	GSM5708494_GGAGGGCTTGGTTGGC-1	GSM5708494	0	0.00752069	0	NonResponder	NonResponder
611	GSM5708494_GGAGTGCCGCCCTGGA-1	GSM5708494	0	0.441909	0	NonResponder	NonResponder
612	GSM5708494_GGATCCGGAATATACT-1	GSM5708494	0	0.769614	1	NonResponder	Responder
613	GSM5708494_GGATGACGCGAGTTTA-1	GSM5708494	0	5.7334e-07	0	NonResponder	NonResponder
614	GSM5708494_GGATTTCACTTCTATA-1	GSM5708494	0	0.00355306	0	NonResponder	NonResponder
615	GSM5708494_GGCAAATTACTTTACT-1	GSM5708494	0	0.343828	0	NonResponder	NonResponder
616	GSM5708494_GGCAAGGCGAAATAGC-1	GSM5708494	0	0.151601	0	NonResponder	NonResponder
617	GSM5708494_GGCAATAGTCAATGAG-1	GSM5708494	0	0.00176456	0	NonResponder	NonResponder
618	GSM5708494_GGCACTCCACTGGGCA-1	GSM5708494	0	3.15175e-07	0	NonResponder	NonResponder
619	GSM5708494_GGCATACAGGTAGCGG-1	GSM5708494	0	0.115397	0	NonResponder	NonResponder
620	GSM5708494_GGCCGTTTGGGTTTCA-1	GSM5708494	0	0.000394748	0	NonResponder	NonResponder
621	GSM5708494_GGCGCATGAATTGATG-1	GSM5708494	0	0.942625	1	NonResponder	Responder
622	GSM5708494_GGCGCGTTCGAGTTTA-1	GSM5708494	0	0.0861413	0	NonResponder	NonResponder
623	GSM5708494_GGCGGAGTAATATTAG-1	GSM5708494	0	6.14988e-09	0	NonResponder	NonResponder
624	GSM5708494_GGCGGTAGGATCATTG-1	GSM5708494	0	7.16216e-06	0	NonResponder	NonResponder
625	GSM5708494_GGCGTCCTATCCGCTG-1	GSM5708494	0	0.989853	1	NonResponder	Responder
626	GSM5708494_GGCTATTAAGTTGTAT-1	GSM5708494	0	3.44027e-11	0	NonResponder	NonResponder
627	GSM5708494_GGCTCCTCCACCTGTT-1	GSM5708494	0	0.334525	0	NonResponder	NonResponder
628	GSM5708494_GGCTCGTGCCACCAGC-1	GSM5708494	0	0.799652	1	NonResponder	Responder
629	GSM5708494_GGCTCTGCTCCAACGC-1	GSM5708494	0	1.78094e-08	0	NonResponder	NonResponder
630	GSM5708494_GGCTGAAATAGCAAAG-1	GSM5708494	0	0.800834	1	NonResponder	Responder
631	GSM5708494_GGCTTTCAATAAGGGT-1	GSM5708494	0	0.343573	0	NonResponder	NonResponder
632	GSM5708494_GGGAACGGGAGGTTAG-1	GSM5708494	0	9.07427e-06	0	NonResponder	NonResponder
633	GSM5708494_GGGACCCGTATATCTT-1	GSM5708494	0	0.002789	0	NonResponder	NonResponder
634	GSM5708494_GGGACTGCATAGATAG-1	GSM5708494	0	0.18923	0	NonResponder	NonResponder
635	GSM5708494_GGGAGAACTCACAGTA-1	GSM5708494	0	0.00630096	0	NonResponder	NonResponder
636	GSM5708494_GGGAGGATGCCCGAAA-1	GSM5708494	0	2.4226e-06	0	NonResponder	NonResponder
637	GSM5708494_GGGAGTTAATGAGGCG-1	GSM5708494	0	0.426462	0	NonResponder	NonResponder
638	GSM5708494_GGGATGGTCGTAACCG-1	GSM5708494	0	0.98078	1	NonResponder	Responder
639	GSM5708494_GGGCAGAGCAATCGTT-1	GSM5708494	0	0.856223	1	NonResponder	Responder
640	GSM5708494_GGGCCCGTCTTAAACA-1	GSM5708494	0	0.987764	1	NonResponder	Responder
641	GSM5708494_GGGCCGGCCGAAGTAC-1	GSM5708494	0	0.709915	1	NonResponder	Responder
642	GSM5708494_GGGCGATATGTGTGAA-1	GSM5708494	0	1.81041e-05	0	NonResponder	NonResponder
643	GSM5708494_GGGCGGCAAATGAATT-1	GSM5708494	0	0.0053281	0	NonResponder	NonResponder
644	GSM5708494_GGGCGGGTTCCCTACG-1	GSM5708494	0	0.000481211	0	NonResponder	NonResponder
645	GSM5708494_GGGCGTACATTTATAT-1	GSM5708494	0	0.000790709	0	NonResponder	NonResponder
646	GSM5708494_GGGCGTCACCACGTAA-1	GSM5708494	0	1.93311e-06	0	NonResponder	NonResponder
647	GSM5708494_GGGCTATGATCGATGG-1	GSM5708494	0	0.00119434	0	NonResponder	NonResponder
648	GSM5708494_GGGCTGCCTAGGGCGA-1	GSM5708494	0	0.0130982	0	NonResponder	NonResponder
649	GSM5708494_GGGCTGGTTAGTCGCG-1	GSM5708494	0	0.017548	0	NonResponder	NonResponder
650	GSM5708494_GGGTACTTCATGAACT-1	GSM5708494	0	3.83083e-07	0	NonResponder	NonResponder
651	GSM5708494_GGGTCACCGTGACGGT-1	GSM5708494	0	0.403504	0	NonResponder	NonResponder
652	GSM5708494_GGGTGACACCTTAACT-1	GSM5708494	0	0.0350298	0	NonResponder	NonResponder
653	GSM5708494_GGGTTAACATTTGAGT-1	GSM5708494	0	0.0505728	0	NonResponder	NonResponder
654	GSM5708494_GGTACAAACATGCTAT-1	GSM5708494	0	0.00469937	0	NonResponder	NonResponder
655	GSM5708494_GGTAGAAGACCGCCTG-1	GSM5708494	0	2.90379e-10	0	NonResponder	NonResponder
656	GSM5708494_GGTAGACCGTTGGGCG-1	GSM5708494	0	0.00833756	0	NonResponder	NonResponder
657	GSM5708494_GGTAGTGCTCGCACCA-1	GSM5708494	0	0.306484	0	NonResponder	NonResponder
658	GSM5708494_GGTATTGCCGAGTTTA-1	GSM5708494	0	7.11434e-06	0	NonResponder	NonResponder
659	GSM5708494_GGTCAGTGGGTCCCAC-1	GSM5708494	0	0.997756	1	NonResponder	Responder
660	GSM5708494_GGTCGGTCGTCCACAG-1	GSM5708494	0	0.00808671	0	NonResponder	NonResponder
661	GSM5708494_GGTCTGAGAATCTGGA-1	GSM5708494	0	0.00154875	0	NonResponder	NonResponder
662	GSM5708494_GGTGAAGTACAGGGAT-1	GSM5708494	0	0.999999	1	NonResponder	Responder
663	GSM5708494_GGTGATAAGGAGCAGT-1	GSM5708494	0	4.51897e-05	0	NonResponder	NonResponder
664	GSM5708494_GGTGCTGGTACACATT-1	GSM5708494	0	0.986165	1	NonResponder	Responder
665	GSM5708494_GGTTACCACCCTCGGG-1	GSM5708494	0	0.360559	0	NonResponder	NonResponder
666	GSM5708494_GGTTAGGCTTGGAGAA-1	GSM5708494	0	3.18142e-21	0	NonResponder	NonResponder
667	GSM5708494_GGTTTACAATCTCAAT-1	GSM5708494	0	0.999915	1	NonResponder	Responder
668	GSM5708494_GTAAGCGGGCAGTCAG-1	GSM5708494	0	0.0625557	0	NonResponder	NonResponder
669	GSM5708494_GTAAGTAACAGTCTGG-1	GSM5708494	0	0.00636118	0	NonResponder	NonResponder
670	GSM5708494_GTAAGTAGGGTATACC-1	GSM5708494	0	0.999999	1	NonResponder	Responder
671	GSM5708494_GTAATCTGATTCTTCG-1	GSM5708494	0	0.9473	1	NonResponder	Responder
672	GSM5708494_GTACACTTACCTGAAG-1	GSM5708494	0	0.911364	1	NonResponder	Responder
673	GSM5708494_GTACAGAGGCAAGGGT-1	GSM5708494	0	0.971007	1	NonResponder	Responder
674	GSM5708494_GTACGAGATTGCGACA-1	GSM5708494	0	0.00814291	0	NonResponder	NonResponder
675	GSM5708494_GTACGCTTCATTGCAC-1	GSM5708494	0	0.00274068	0	NonResponder	NonResponder
676	GSM5708494_GTACGTTTGCCCGTCA-1	GSM5708494	0	0.0353056	0	NonResponder	NonResponder
677	GSM5708494_GTACTAAGATTTGGAG-1	GSM5708494	0	2.73429e-07	0	NonResponder	NonResponder
678	GSM5708494_GTACTGGAGTTAGACC-1	GSM5708494	0	0.231408	0	NonResponder	NonResponder
679	GSM5708494_GTAGCCAAACATGGGA-1	GSM5708494	0	0.00650543	0	NonResponder	NonResponder
680	GSM5708494_GTAGCGGCTATACACT-1	GSM5708494	0	0.0935219	0	NonResponder	NonResponder
681	GSM5708494_GTAGTCGCGGGAATCA-1	GSM5708494	0	0.92089	1	NonResponder	Responder
682	GSM5708494_GTATAGGACTCAGTAG-1	GSM5708494	0	0.0553912	0	NonResponder	NonResponder
683	GSM5708494_GTATCTTTCATAACCA-1	GSM5708494	0	4.0425e-05	0	NonResponder	NonResponder
684	GSM5708494_GTATTCTGAGAAACGA-1	GSM5708494	0	0.915206	1	NonResponder	Responder
685	GSM5708494_GTCAAGCGGACTCGGG-1	GSM5708494	0	0.127424	0	NonResponder	NonResponder
686	GSM5708494_GTCAGAATAGTCTATG-1	GSM5708494	0	0.000459981	0	NonResponder	NonResponder
687	GSM5708494_GTCATGCACCTCCGTT-1	GSM5708494	0	0.0362865	0	NonResponder	NonResponder
688	GSM5708494_GTCATGGACATGACTA-1	GSM5708494	0	0.0130215	0	NonResponder	NonResponder
689	GSM5708494_GTCATTAGAGCGAACG-1	GSM5708494	0	0.0603183	0	NonResponder	NonResponder
690	GSM5708494_GTCCCAACGTAAAGTA-1	GSM5708494	0	0.880689	1	NonResponder	Responder
691	GSM5708494_GTCCGGCTGAATTGCG-1	GSM5708494	0	0.00802559	0	NonResponder	NonResponder
692	GSM5708494_GTCGCCGTTGTGTGTT-1	GSM5708494	0	6.34952e-05	0	NonResponder	NonResponder
693	GSM5708494_GTCGCGTAACCCGTTG-1	GSM5708494	0	0.0055735	0	NonResponder	NonResponder
694	GSM5708494_GTCGGATATCTCAGAC-1	GSM5708494	0	0.123447	0	NonResponder	NonResponder
695	GSM5708494_GTCGGGAAGCAGAAAC-1	GSM5708494	0	0.536503	1	NonResponder	Responder
696	GSM5708494_GTCGTACCATCTCGGG-1	GSM5708494	0	7.02704e-07	0	NonResponder	NonResponder
697	GSM5708494_GTCGTTATTCGCTTAT-1	GSM5708494	0	0.0652287	0	NonResponder	NonResponder
698	GSM5708494_GTCTATCTGAGTTTCT-1	GSM5708494	0	0.00309028	0	NonResponder	NonResponder
699	GSM5708494_GTCTCAAGGCCCGGCT-1	GSM5708494	0	0.131021	0	NonResponder	NonResponder
700	GSM5708494_GTCTGGGCGGTCGAGA-1	GSM5708494	0	0.00264193	0	NonResponder	NonResponder
701	GSM5708494_GTGACTTCAGTAGTGC-1	GSM5708494	0	0.287811	0	NonResponder	NonResponder
702	GSM5708494_GTGAGGACACTTAAGG-1	GSM5708494	0	0.0111036	0	NonResponder	NonResponder
703	GSM5708494_GTGAGTGGTACAACGC-1	GSM5708494	0	0.461693	0	NonResponder	NonResponder
704	GSM5708494_GTGATCATAGATCTGC-1	GSM5708494	0	0.794878	1	NonResponder	Responder
705	GSM5708494_GTGATTCGCCGCTCAA-1	GSM5708494	0	0.0827809	0	NonResponder	NonResponder
706	GSM5708494_GTGCCATCACACGGTG-1	GSM5708494	0	3.05032e-08	0	NonResponder	NonResponder
707	GSM5708494_GTGCCGCTTCAAAGGT-1	GSM5708494	0	0.68391	1	NonResponder	Responder
708	GSM5708494_GTGCGAAATCGAACAC-1	GSM5708494	0	3.18077e-05	0	NonResponder	NonResponder
709	GSM5708494_GTGCGGGTCTCCAAAT-1	GSM5708494	0	0.122953	0	NonResponder	NonResponder
710	GSM5708494_GTGCGTGTATATGAGC-1	GSM5708494	0	0.00322724	0	NonResponder	NonResponder
711	GSM5708494_GTGCTCAAGTACTGTC-1	GSM5708494	0	0.026132	0	NonResponder	NonResponder
712	GSM5708494_GTGGACGCATTTGTCC-1	GSM5708494	0	0.00380372	0	NonResponder	NonResponder
713	GSM5708494_GTGGAGTCGGCGGTTG-1	GSM5708494	0	3.31717e-06	0	NonResponder	NonResponder
714	GSM5708494_GTGGGCTTAGACACAC-1	GSM5708494	0	0.999202	1	NonResponder	Responder
715	GSM5708494_GTGGTATAGTCTGCCG-1	GSM5708494	0	0.0636248	0	NonResponder	NonResponder
716	GSM5708494_GTGGTGGCCAAGTGAA-1	GSM5708494	0	0.859031	1	NonResponder	Responder
717	GSM5708494_GTGGTTTCCGCCTTTC-1	GSM5708494	0	6.48208e-08	0	NonResponder	NonResponder
718	GSM5708494_GTGTACCTTGGCTACG-1	GSM5708494	0	3.13923e-08	0	NonResponder	NonResponder
719	GSM5708494_GTGTCGTATAGCGTTC-1	GSM5708494	0	0.000114525	0	NonResponder	NonResponder
720	GSM5708494_GTGTTACTATGCGTCC-1	GSM5708494	0	0.105896	0	NonResponder	NonResponder
721	GSM5708494_GTTAACATCACTTAAA-1	GSM5708494	0	0.0901452	0	NonResponder	NonResponder
722	GSM5708494_GTTACAATTGGTGACG-1	GSM5708494	0	0.0116346	0	NonResponder	NonResponder
723	GSM5708494_GTTACCTACAACTTGC-1	GSM5708494	0	0.996288	1	NonResponder	Responder
724	GSM5708494_GTTACTTTGGGCCTAG-1	GSM5708494	0	0.974997	1	NonResponder	Responder
725	GSM5708494_GTTATATTATCTCCCT-1	GSM5708494	0	0.11011	0	NonResponder	NonResponder
726	GSM5708494_GTTCACAGGAGTCTAG-1	GSM5708494	0	0.971759	1	NonResponder	Responder
727	GSM5708494_GTTCGCCATAAGTGCC-1	GSM5708494	0	9.70553e-17	0	NonResponder	NonResponder
728	GSM5708494_GTTGAACCGGTTCCAT-1	GSM5708494	0	0.00955473	0	NonResponder	NonResponder
729	GSM5708494_GTTGAGTCCCGCCGGT-1	GSM5708494	0	0.967571	1	NonResponder	Responder
730	GSM5708494_GTTGCACGGAGTTTCG-1	GSM5708494	0	0.00951403	0	NonResponder	NonResponder
731	GSM5708494_GTTGGATTTGCGTTGG-1	GSM5708494	0	5.89795e-16	0	NonResponder	NonResponder
732	GSM5708494_GTTGGTCATGCTATCC-1	GSM5708494	0	0.000108558	0	NonResponder	NonResponder
733	GSM5708494_GTTTACGTTCCATCTG-1	GSM5708494	0	0.470155	0	NonResponder	NonResponder
734	GSM5708494_GTTTCCTGGAGGGTGA-1	GSM5708494	0	2.24344e-06	0	NonResponder	NonResponder
735	GSM5708494_GTTTCTGCAGTCTCCC-1	GSM5708494	0	0.135614	0	NonResponder	NonResponder
736	GSM5708494_GTTTGACCAAATCCTA-1	GSM5708494	0	0.814412	1	NonResponder	Responder
737	GSM5708494_GTTTGGCCCAAGTTAT-1	GSM5708494	0	0.0469416	0	NonResponder	NonResponder
738	GSM5708494_GTTTGGGCTTGTGAGC-1	GSM5708494	0	3.51429e-05	0	NonResponder	NonResponder
739	GSM5708494_GTTTGGTAGGGTCAAC-1	GSM5708494	0	0.0580291	0	NonResponder	NonResponder
740	GSM5708494_TAAACCCAGGAGGGCA-1	GSM5708494	0	2.86469e-05	0	NonResponder	NonResponder
741	GSM5708494_TAAAGCGGTATTTCCA-1	GSM5708494	0	0.00181372	0	NonResponder	NonResponder
742	GSM5708494_TAACATACAATGTGGG-1	GSM5708494	0	0.0323068	0	NonResponder	NonResponder
743	GSM5708494_TAACTATCGAAGGTCC-1	GSM5708494	0	1.73078e-05	0	NonResponder	NonResponder
744	GSM5708494_TAACTCATCCGCGCGG-1	GSM5708494	0	5.13665e-07	0	NonResponder	NonResponder
745	GSM5708494_TAAGGCAACATAAGAT-1	GSM5708494	0	0.000237607	0	NonResponder	NonResponder
746	GSM5708494_TAAGGCATAACATCAA-1	GSM5708494	0	0.00729752	0	NonResponder	NonResponder
747	GSM5708494_TAAGTAACATCTTGAC-1	GSM5708494	0	0.00243838	0	NonResponder	NonResponder
748	GSM5708494_TAATACACAGTAGTAT-1	GSM5708494	0	1.46923e-07	0	NonResponder	NonResponder
749	GSM5708494_TAATAGAACAGAGTTA-1	GSM5708494	0	7.39843e-05	0	NonResponder	NonResponder
750	GSM5708494_TACAACGCACAACTCA-1	GSM5708494	0	0.127352	0	NonResponder	NonResponder
751	GSM5708494_TACATAGGCATACACC-1	GSM5708494	0	0.0477091	0	NonResponder	NonResponder
752	GSM5708494_TACATTTCTAACGTGC-1	GSM5708494	0	0.000784219	0	NonResponder	NonResponder
753	GSM5708494_TACCAAATAGCCCAGA-1	GSM5708494	0	0.000801705	0	NonResponder	NonResponder
754	GSM5708494_TACCAGAAGTAGGTTC-1	GSM5708494	0	0.00195554	0	NonResponder	NonResponder
755	GSM5708494_TACCGGCTCACTGCCC-1	GSM5708494	0	0.818293	1	NonResponder	Responder
756	GSM5708494_TACCGGTCGTTTCCAT-1	GSM5708494	0	1.57186e-10	0	NonResponder	NonResponder
757	GSM5708494_TACCGTAGGTTAACTA-1	GSM5708494	0	0.364059	0	NonResponder	NonResponder
758	GSM5708494_TACCGTGCCTCGGACC-1	GSM5708494	0	0.000107554	0	NonResponder	NonResponder
759	GSM5708494_TACCTACTCCCAGTAT-1	GSM5708494	0	0.000530735	0	NonResponder	NonResponder
760	GSM5708494_TACCTCAGTTGTCTGT-1	GSM5708494	0	0.999473	1	NonResponder	Responder
761	GSM5708494_TACGAACACGACTTCA-1	GSM5708494	0	3.23711e-06	0	NonResponder	NonResponder
762	GSM5708494_TACGACGCTTGCTGCG-1	GSM5708494	0	0.000860281	0	NonResponder	NonResponder
763	GSM5708494_TACGACTGCCTCTTAG-1	GSM5708494	0	1.31055e-05	0	NonResponder	NonResponder
764	GSM5708494_TACGAGAACTTCACGT-1	GSM5708494	0	7.12299e-19	0	NonResponder	NonResponder
765	GSM5708494_TACGATGTTGATCATC-1	GSM5708494	0	1.73221e-06	0	NonResponder	NonResponder
766	GSM5708494_TACGCAGTTCTTTCCT-1	GSM5708494	0	0.891607	1	NonResponder	Responder
767	GSM5708494_TACGCCATATTCTAAT-1	GSM5708494	0	4.65467e-06	0	NonResponder	NonResponder
768	GSM5708494_TACGCCGAGGGTACCC-1	GSM5708494	0	3.6249e-06	0	NonResponder	NonResponder
769	GSM5708494_TACGCCTCCATTCCGA-1	GSM5708494	0	0.785685	1	NonResponder	Responder
770	GSM5708494_TACGTTTACCGGCAAT-1	GSM5708494	0	1.24556e-05	0	NonResponder	NonResponder
771	GSM5708494_TACTATGGTTCCTCAG-1	GSM5708494	0	0.408278	0	NonResponder	NonResponder
772	GSM5708494_TACTCTTTCGTCTTCA-1	GSM5708494	0	0.0210179	0	NonResponder	NonResponder
773	GSM5708494_TACTGAACAGATTTAG-1	GSM5708494	0	0.0100505	0	NonResponder	NonResponder
774	GSM5708494_TAGAAAGGTGGCGCTA-1	GSM5708494	0	0.481753	0	NonResponder	NonResponder
775	GSM5708494_TAGAGTCTAAGCGAAC-1	GSM5708494	0	7.18751e-08	0	NonResponder	NonResponder
776	GSM5708494_TAGATATGGACTGGAA-1	GSM5708494	0	0.000818857	0	NonResponder	NonResponder
777	GSM5708494_TAGCGTCCGGTGTGGT-1	GSM5708494	0	1.32771e-09	0	NonResponder	NonResponder
778	GSM5708494_TAGCGTTGGGTCTTAC-1	GSM5708494	0	0.000135952	0	NonResponder	NonResponder
779	GSM5708494_TAGCTAAGTCCGGGAG-1	GSM5708494	0	0.0594131	0	NonResponder	NonResponder
780	GSM5708494_TAGCTAGAAGGCATGA-1	GSM5708494	0	0.018571	0	NonResponder	NonResponder
781	GSM5708494_TAGCTAGTGATGATGG-1	GSM5708494	0	5.78601e-08	0	NonResponder	NonResponder
782	GSM5708494_TAGCTCGCCTGATAAC-1	GSM5708494	0	0.084867	0	NonResponder	NonResponder
783	GSM5708494_TAGGGTGTTTCAAGAG-1	GSM5708494	0	9.44719e-08	0	NonResponder	NonResponder
784	GSM5708494_TAGGTGAGCCCTACTC-1	GSM5708494	0	1.41633e-06	0	NonResponder	NonResponder
785	GSM5708494_TAGGTGTTCCACAGAT-1	GSM5708494	0	0.00452397	0	NonResponder	NonResponder
786	GSM5708494_TAGGTTCGAGTTCGTC-1	GSM5708494	0	0.00274608	0	NonResponder	NonResponder
787	GSM5708494_TAGTCCGCAGAGAATG-1	GSM5708494	0	4.30208e-08	0	NonResponder	NonResponder
788	GSM5708494_TAGTCTAACAACGAGA-1	GSM5708494	0	2.83659e-05	0	NonResponder	NonResponder
789	GSM5708494_TAGTGCCCTCCAGAGT-1	GSM5708494	0	0.000537732	0	NonResponder	NonResponder
790	GSM5708494_TATAAATCCACAAGCT-1	GSM5708494	0	4.03161e-07	0	NonResponder	NonResponder
791	GSM5708494_TATAAGTGAGGATAGC-1	GSM5708494	0	0.999926	1	NonResponder	Responder
792	GSM5708494_TATACACAGACGCCTT-1	GSM5708494	0	0.0575687	0	NonResponder	NonResponder
793	GSM5708494_TATACGCGTCATCACT-1	GSM5708494	0	0.00354932	0	NonResponder	NonResponder
794	GSM5708494_TATCCATATCATGCGA-1	GSM5708494	0	0.000506949	0	NonResponder	NonResponder
795	GSM5708494_TATCCGCACCGTCGGG-1	GSM5708494	0	0.124642	0	NonResponder	NonResponder
796	GSM5708494_TATCGATGATTAAACG-1	GSM5708494	0	0.00049266	0	NonResponder	NonResponder
797	GSM5708494_TATCTACCACAGCGGG-1	GSM5708494	0	3.5514e-06	0	NonResponder	NonResponder
798	GSM5708494_TATGCTCCCTACTTAC-1	GSM5708494	0	0.844432	1	NonResponder	Responder
799	GSM5708494_TATGGATGTGCTACGC-1	GSM5708494	0	7.33251e-06	0	NonResponder	NonResponder
800	GSM5708494_TATGGCCCGGCCTCGC-1	GSM5708494	0	0.319642	0	NonResponder	NonResponder
801	GSM5708494_TATGGGACCGAGCAGG-1	GSM5708494	0	0.106725	0	NonResponder	NonResponder
802	GSM5708494_TATGGGTACGTATCGT-1	GSM5708494	0	0.96396	1	NonResponder	Responder
803	GSM5708494_TATGGTCTGAGTAACA-1	GSM5708494	0	9.30797e-05	0	NonResponder	NonResponder
804	GSM5708494_TATGTCTCATTGTGCC-1	GSM5708494	0	0.0524431	0	NonResponder	NonResponder
805	GSM5708494_TATTAACCTGACCGCG-1	GSM5708494	0	0.505065	1	NonResponder	Responder
806	GSM5708494_TATTCAATTCTAATCC-1	GSM5708494	0	0.00917264	0	NonResponder	NonResponder
807	GSM5708494_TATTCCACTCAGCTCG-1	GSM5708494	0	0.0966338	0	NonResponder	NonResponder
808	GSM5708494_TATTCGTGCCAGAATA-1	GSM5708494	0	0.10497	0	NonResponder	NonResponder
809	GSM5708494_TATTTGTTACCCTTTA-1	GSM5708494	0	1.7196e-06	0	NonResponder	NonResponder
810	GSM5708494_TCAAACAACCGCGTCG-1	GSM5708494	0	0.00701029	0	NonResponder	NonResponder
811	GSM5708494_TCAAACTTAGATTGTT-1	GSM5708494	0	0.0759508	0	NonResponder	NonResponder
812	GSM5708494_TCAACATAGCGCCCTA-1	GSM5708494	0	0.0105128	0	NonResponder	NonResponder
813	GSM5708494_TCAACCATGTTCGGGC-1	GSM5708494	0	0.00139365	0	NonResponder	NonResponder
814	GSM5708494_TCAACGAGGAGACAAA-1	GSM5708494	0	0.00133707	0	NonResponder	NonResponder
815	GSM5708494_TCACAGCAAACTCGAA-1	GSM5708494	0	0.140321	0	NonResponder	NonResponder
816	GSM5708494_TCACAGGAGAATAAGA-1	GSM5708494	0	0.479912	0	NonResponder	NonResponder
817	GSM5708494_TCACAGGGAATCGCAA-1	GSM5708494	0	0.00167154	0	NonResponder	NonResponder
818	GSM5708494_TCACAGGTTATTGGGC-1	GSM5708494	0	1.33307e-05	0	NonResponder	NonResponder
819	GSM5708494_TCACCCTCTTAAGATT-1	GSM5708494	0	0.191373	0	NonResponder	NonResponder
820	GSM5708494_TCACGCATTGTAGATC-1	GSM5708494	0	2.25259e-06	0	NonResponder	NonResponder
821	GSM5708494_TCACGGTCATCGCACA-1	GSM5708494	0	8.22824e-10	0	NonResponder	NonResponder
822	GSM5708494_TCACGTGCCCGATTCA-1	GSM5708494	0	0.026453	0	NonResponder	NonResponder
823	GSM5708494_TCAGCAAATGCATCTC-1	GSM5708494	0	0.93643	1	NonResponder	Responder
824	GSM5708494_TCAGGGTGTAACGTAA-1	GSM5708494	0	0.229272	0	NonResponder	NonResponder
825	GSM5708494_TCAGGTTCTTTGAGAA-1	GSM5708494	0	1.98609e-05	0	NonResponder	NonResponder
826	GSM5708494_TCAGTACTGACCCGCG-1	GSM5708494	0	0.963783	1	NonResponder	Responder
827	GSM5708494_TCAGTAGGGACTATAA-1	GSM5708494	0	0.946435	1	NonResponder	Responder
828	GSM5708494_TCAGTGTATACGTCAT-1	GSM5708494	0	0.0844015	0	NonResponder	NonResponder
829	GSM5708494_TCCAACTTTAAATTCT-1	GSM5708494	0	4.67843e-05	0	NonResponder	NonResponder
830	GSM5708494_TCCAATAAAGGCTACC-1	GSM5708494	0	0.985869	1	NonResponder	Responder
831	GSM5708494_TCCACAATGGTTTACG-1	GSM5708494	0	0.00341464	0	NonResponder	NonResponder
832	GSM5708494_TCCACCTCTAGCCTTT-1	GSM5708494	0	0.941009	1	NonResponder	Responder
833	GSM5708494_TCCACTTTATCTAGGT-1	GSM5708494	0	0.000264606	0	NonResponder	NonResponder
834	GSM5708494_TCCAGAGCACCGGTTC-1	GSM5708494	0	0.392144	0	NonResponder	NonResponder
835	GSM5708494_TCCAGGCGAGTACGGT-1	GSM5708494	0	1.10957e-08	0	NonResponder	NonResponder
836	GSM5708494_TCCCAAAGACGAAGGA-1	GSM5708494	0	0.00802991	0	NonResponder	NonResponder
837	GSM5708494_TCCCAGCTTTAGTCTG-1	GSM5708494	0	0.0174506	0	NonResponder	NonResponder
838	GSM5708494_TCCCAGGCTTAGCTAA-1	GSM5708494	0	4.2307e-05	0	NonResponder	NonResponder
839	GSM5708494_TCCCGCGTACTCCTGG-1	GSM5708494	0	0.00589176	0	NonResponder	NonResponder
840	GSM5708494_TCCCGGGTGTGCTGCT-1	GSM5708494	0	0.00642921	0	NonResponder	NonResponder
841	GSM5708494_TCCCGTCAGTCCCGCA-1	GSM5708494	0	1	1	NonResponder	Responder
842	GSM5708494_TCCCGTGTGCAATTTG-1	GSM5708494	0	0.971307	1	NonResponder	Responder
843	GSM5708494_TCCGATGACTGAGCTC-1	GSM5708494	0	0.999978	1	NonResponder	Responder
844	GSM5708494_TCCGATGGTGCGACAT-1	GSM5708494	0	0.000272819	0	NonResponder	NonResponder
845	GSM5708494_TCCGATTACATTGCCG-1	GSM5708494	0	0.00220136	0	NonResponder	NonResponder
846	GSM5708494_TCCGCCTGTCTACAAG-1	GSM5708494	0	0.0018932	0	NonResponder	NonResponder
847	GSM5708494_TCCGCGGCAGCATCTG-1	GSM5708494	0	0.00775617	0	NonResponder	NonResponder
848	GSM5708494_TCCGCTGTCATCCCGG-1	GSM5708494	0	0.00139313	0	NonResponder	NonResponder
849	GSM5708494_TCCGCTTATCCCATTA-1	GSM5708494	0	0.000919967	0	NonResponder	NonResponder
850	GSM5708494_TCCGGTTCGTCCGGTC-1	GSM5708494	0	0.645318	1	NonResponder	Responder
851	GSM5708494_TCCTAAATTGGGAAGC-1	GSM5708494	0	0.0156576	0	NonResponder	NonResponder
852	GSM5708494_TCCTAGCAAAGAAGCT-1	GSM5708494	0	0.0123623	0	NonResponder	NonResponder
853	GSM5708494_TCCTCGGGCTGGGCTT-1	GSM5708494	0	0.347216	0	NonResponder	NonResponder
854	GSM5708494_TCCTCTACGAGATGGC-1	GSM5708494	0	0.00914253	0	NonResponder	NonResponder
855	GSM5708494_TCCTTTCTTACGCTTA-1	GSM5708494	0	2.02795e-06	0	NonResponder	NonResponder
856	GSM5708494_TCGAAATTTAGGACCA-1	GSM5708494	0	0.000158686	0	NonResponder	NonResponder
857	GSM5708494_TCGAGACCAACACCGT-1	GSM5708494	0	0.0413325	0	NonResponder	NonResponder
858	GSM5708494_TCGAGCCAGGCAGGCC-1	GSM5708494	0	1	1	NonResponder	Responder
859	GSM5708494_TCGCAAAGATGCATTT-1	GSM5708494	0	0.501489	1	NonResponder	Responder
860	GSM5708494_TCGCACCAGGAGGCAG-1	GSM5708494	0	0.0191981	0	NonResponder	NonResponder
861	GSM5708494_TCGCCGAAGTTGCGTC-1	GSM5708494	0	0.000185076	0	NonResponder	NonResponder
862	GSM5708494_TCGCCGGTCGATCCGT-1	GSM5708494	0	0.15621	0	NonResponder	NonResponder
863	GSM5708494_TCGCTCGATATATTCC-1	GSM5708494	0	5.43288e-06	0	NonResponder	NonResponder
864	GSM5708494_TCGCTGGGCGGATTGT-1	GSM5708494	0	0.00621288	0	NonResponder	NonResponder
865	GSM5708494_TCGCTGTGCGTAAATC-1	GSM5708494	0	0.000133313	0	NonResponder	NonResponder
866	GSM5708494_TCGGACGCCCAGCCCA-1	GSM5708494	0	0.314656	0	NonResponder	NonResponder
867	GSM5708494_TCGGAGTACATGAGTA-1	GSM5708494	0	0.0301758	0	NonResponder	NonResponder
868	GSM5708494_TCGGGAGACAGCGTAC-1	GSM5708494	0	0.0340909	0	NonResponder	NonResponder
869	GSM5708494_TCGTAAGACGACATTG-1	GSM5708494	0	3.20356e-05	0	NonResponder	NonResponder
870	GSM5708494_TCGTCAAGTACGCGCA-1	GSM5708494	0	0.999993	1	NonResponder	Responder
871	GSM5708494_TCGTCCGCTGGCGTCT-1	GSM5708494	0	1.40904e-12	0	NonResponder	NonResponder
872	GSM5708494_TCGTGTACTATGGATG-1	GSM5708494	0	1.23648e-05	0	NonResponder	NonResponder
873	GSM5708494_TCGTTAGGAGTCCCTA-1	GSM5708494	0	0.00156784	0	NonResponder	NonResponder
874	GSM5708494_TCGTTGCTATCCGGTC-1	GSM5708494	0	6.90372e-05	0	NonResponder	NonResponder
875	GSM5708494_TCTACCGTCCACAAGC-1	GSM5708494	0	0.000231147	0	NonResponder	NonResponder
876	GSM5708494_TCTAGCATCTTCGATG-1	GSM5708494	0	0.0784078	0	NonResponder	NonResponder
877	GSM5708494_TCTAGCATGCCCAGAA-1	GSM5708494	0	0.000113871	0	NonResponder	NonResponder
878	GSM5708494_TCTAGTTATCAGAAGA-1	GSM5708494	0	0.99941	1	NonResponder	Responder
879	GSM5708494_TCTATCATGCAGTTAC-1	GSM5708494	0	0.996378	1	NonResponder	Responder
880	GSM5708494_TCTATCGGTCGCAACA-1	GSM5708494	0	8.58771e-05	0	NonResponder	NonResponder
881	GSM5708494_TCTCTAATAGCTGGTA-1	GSM5708494	0	3.58055e-05	0	NonResponder	NonResponder
882	GSM5708494_TCTGAACCGGTCGGCT-1	GSM5708494	0	0.0078487	0	NonResponder	NonResponder
883	GSM5708494_TCTGCCAGAAACTGCA-1	GSM5708494	0	0.000441288	0	NonResponder	NonResponder
884	GSM5708494_TCTGGGTAGCGCTCAT-1	GSM5708494	0	0.00125687	0	NonResponder	NonResponder
885	GSM5708494_TCTGTGCCATCATAGT-1	GSM5708494	0	0.0626685	0	NonResponder	NonResponder
886	GSM5708494_TCTTCGAATAGACGTT-1	GSM5708494	0	0.0027776	0	NonResponder	NonResponder
887	GSM5708494_TCTTCGATACCAATAA-1	GSM5708494	0	0.386094	0	NonResponder	NonResponder
888	GSM5708494_TCTTGATGCGTAGCGA-1	GSM5708494	0	0.981404	1	NonResponder	Responder
889	GSM5708494_TCTTGGTAACACCAAA-1	GSM5708494	0	0.267992	0	NonResponder	NonResponder
890	GSM5708494_TGAAAGGACCTGACTC-1	GSM5708494	0	0.675561	1	NonResponder	Responder
891	GSM5708494_TGACCCACGTTAGACA-1	GSM5708494	0	3.20208e-10	0	NonResponder	NonResponder
892	GSM5708494_TGAGCCATACAGTCTC-1	GSM5708494	0	0.801598	1	NonResponder	Responder
893	GSM5708494_TGAGCGGAAAGTGTTC-1	GSM5708494	0	0.000227616	0	NonResponder	NonResponder
894	GSM5708494_TGAGGAGTGCCAGCTT-1	GSM5708494	0	0.0222697	0	NonResponder	NonResponder
895	GSM5708494_TGAGTAAATTAGCGTA-1	GSM5708494	0	0.0103669	0	NonResponder	NonResponder
896	GSM5708494_TGAGTGCCTCTTAAAT-1	GSM5708494	0	0.999481	1	NonResponder	Responder
897	GSM5708494_TGATACATTTAGCCGT-1	GSM5708494	0	0.000146958	0	NonResponder	NonResponder
898	GSM5708494_TGATCGGTTTGACCCT-1	GSM5708494	0	8.70862e-07	0	NonResponder	NonResponder
899	GSM5708494_TGATCTCCGGCGCCAG-1	GSM5708494	0	9.92643e-07	0	NonResponder	NonResponder
900	GSM5708494_TGATTCCCGGTTACCT-1	GSM5708494	0	0.0138843	0	NonResponder	NonResponder
901	GSM5708494_TGATTCGTCTATCACT-1	GSM5708494	0	1.4168e-08	0	NonResponder	NonResponder
902	GSM5708494_TGATTCTGTCGCCGGT-1	GSM5708494	0	0.000427237	0	NonResponder	NonResponder
903	GSM5708494_TGATTTATTAGCTGTG-1	GSM5708494	0	4.88556e-16	0	NonResponder	NonResponder
904	GSM5708494_TGCAAGAATGACGTAA-1	GSM5708494	0	0.0684899	0	NonResponder	NonResponder
905	GSM5708494_TGCAGAGTACCGAGCA-1	GSM5708494	0	0.0199705	0	NonResponder	NonResponder
906	GSM5708494_TGCAGGATCGGCAAAG-1	GSM5708494	0	0.0371639	0	NonResponder	NonResponder
907	GSM5708494_TGCATATGTCTGTCAC-1	GSM5708494	0	0.265536	0	NonResponder	NonResponder
908	GSM5708494_TGCATGTGGTAATCTA-1	GSM5708494	0	3.69607e-07	0	NonResponder	NonResponder
909	GSM5708494_TGCCAATGGGTACTCT-1	GSM5708494	0	0.155019	0	NonResponder	NonResponder
910	GSM5708494_TGCCAGTACGTGGAGA-1	GSM5708494	0	0.00812442	0	NonResponder	NonResponder
911	GSM5708494_TGCCCGTACCGTTAAA-1	GSM5708494	0	0.0572273	0	NonResponder	NonResponder
912	GSM5708494_TGCCGTGGATCGTCCT-1	GSM5708494	0	0.0286708	0	NonResponder	NonResponder
913	GSM5708494_TGCGACACCCTAGTGC-1	GSM5708494	0	0.99979	1	NonResponder	Responder
914	GSM5708494_TGCGAGAATATTACCC-1	GSM5708494	0	0.000963203	0	NonResponder	NonResponder
915	GSM5708494_TGCGCAAAGCATTTGG-1	GSM5708494	0	0.999133	1	NonResponder	Responder
916	GSM5708494_TGCGCGATTAACGGAG-1	GSM5708494	0	4.57052e-08	0	NonResponder	NonResponder
917	GSM5708494_TGCGGAGTAAAGGTGC-1	GSM5708494	0	0.00106012	0	NonResponder	NonResponder
918	GSM5708494_TGCGTAAGAACCTGAT-1	GSM5708494	0	0.0887115	0	NonResponder	NonResponder
919	GSM5708494_TGCGTTTGTTGACACT-1	GSM5708494	0	0.437278	0	NonResponder	NonResponder
920	GSM5708494_TGCTCGGCGAAACCCA-1	GSM5708494	0	0.808144	1	NonResponder	Responder
921	GSM5708494_TGCTGGTTGGACAATT-1	GSM5708494	0	2.6132e-10	0	NonResponder	NonResponder
922	GSM5708494_TGCTGTTGAAGAACTC-1	GSM5708494	0	0.867813	1	NonResponder	Responder
923	GSM5708494_TGGAAGAAGGGAACGT-1	GSM5708494	0	5.23511e-11	0	NonResponder	NonResponder
924	GSM5708494_TGGAAGGATAAAGATG-1	GSM5708494	0	0.439136	0	NonResponder	NonResponder
925	GSM5708494_TGGACTGTTCGCTCAA-1	GSM5708494	0	0.437179	0	NonResponder	NonResponder
926	GSM5708494_TGGAGTGATGCGATGA-1	GSM5708494	0	0.280384	0	NonResponder	NonResponder
927	GSM5708494_TGGCAAACTAAATTAC-1	GSM5708494	0	0.960659	1	NonResponder	Responder
928	GSM5708494_TGGCAGATTACGATCA-1	GSM5708494	0	0.0691184	0	NonResponder	NonResponder
929	GSM5708494_TGGCAGCAGTAATAGT-1	GSM5708494	0	0.131371	0	NonResponder	NonResponder
930	GSM5708494_TGGCCAAACTGAAGTA-1	GSM5708494	0	0.383687	0	NonResponder	NonResponder
931	GSM5708494_TGGCCGTATATTGACC-1	GSM5708494	0	0.998237	1	NonResponder	Responder
932	GSM5708494_TGGCGACTGCTCCAAA-1	GSM5708494	0	0.966358	1	NonResponder	Responder
933	GSM5708494_TGGCGATCAAGTTATG-1	GSM5708494	0	0.00232571	0	NonResponder	NonResponder
934	GSM5708494_TGGCTTTGGGTAGACA-1	GSM5708494	0	0.545384	1	NonResponder	Responder
935	GSM5708494_TGGTCCCACGCTACGG-1	GSM5708494	0	0.00266538	0	NonResponder	NonResponder
936	GSM5708494_TGGTTCAACGGGTAAT-1	GSM5708494	0	0.000733878	0	NonResponder	NonResponder
937	GSM5708494_TGGTTCGTAGCAAAGG-1	GSM5708494	0	0.0902117	0	NonResponder	NonResponder
938	GSM5708494_TGTACGAACAAATCCG-1	GSM5708494	0	0.357007	0	NonResponder	NonResponder
939	GSM5708494_TGTAGTGATCTATAAT-1	GSM5708494	0	1.63778e-08	0	NonResponder	NonResponder
940	GSM5708494_TGTATAACAGATCCTG-1	GSM5708494	0	0.00404689	0	NonResponder	NonResponder
941	GSM5708494_TGTCCTAAGTCACCGC-1	GSM5708494	0	0.999966	1	NonResponder	Responder
942	GSM5708494_TGTGACTACGCCAGTC-1	GSM5708494	0	3.93437e-07	0	NonResponder	NonResponder
943	GSM5708494_TGTGAGACTAGCCCAA-1	GSM5708494	0	0.00201038	0	NonResponder	NonResponder
944	GSM5708494_TGTGTCGCGAGTTGCA-1	GSM5708494	0	0.00187918	0	NonResponder	NonResponder
945	GSM5708494_TGTTCCGCTTCCATGA-1	GSM5708494	0	3.13949e-05	0	NonResponder	NonResponder
946	GSM5708494_TGTTCGTATTGCGGTG-1	GSM5708494	0	0.00736237	0	NonResponder	NonResponder
947	GSM5708494_TGTTCTTCCATTGACT-1	GSM5708494	0	6.71856e-15	0	NonResponder	NonResponder
948	GSM5708494_TTAACCAACCCTCCCT-1	GSM5708494	0	0.155144	0	NonResponder	NonResponder
949	GSM5708494_TTAAGCGCCTGACCCA-1	GSM5708494	0	7.39667e-14	0	NonResponder	NonResponder
950	GSM5708494_TTAATGTAGACCAGGT-1	GSM5708494	0	0.00491678	0	NonResponder	NonResponder
951	GSM5708494_TTACAACTACGCATCC-1	GSM5708494	0	0.00656519	0	NonResponder	NonResponder
952	GSM5708494_TTACATCGTGGCCTGG-1	GSM5708494	0	1	1	NonResponder	Responder
953	GSM5708494_TTACCCTAGGGATTGG-1	GSM5708494	0	0.00166273	0	NonResponder	NonResponder
954	GSM5708494_TTACTAAAGGACTTTA-1	GSM5708494	0	0.000492005	0	NonResponder	NonResponder
955	GSM5708494_TTACTCCGGCCGGGAA-1	GSM5708494	0	0.000544482	0	NonResponder	NonResponder
956	GSM5708494_TTACTGGGATATTTCA-1	GSM5708494	0	0.999969	1	NonResponder	Responder
957	GSM5708494_TTAGAAGAACATGACT-1	GSM5708494	0	1.0183e-07	0	NonResponder	NonResponder
958	GSM5708494_TTAGACGAGTCACCTC-1	GSM5708494	0	0.756553	1	NonResponder	Responder
959	GSM5708494_TTAGGTCATAACCGAC-1	GSM5708494	0	0.473324	0	NonResponder	NonResponder
960	GSM5708494_TTATATACGCTGTCAC-1	GSM5708494	0	0.609779	1	NonResponder	Responder
961	GSM5708494_TTATATTTGGCAATCC-1	GSM5708494	0	0.578435	1	NonResponder	Responder
962	GSM5708494_TTATCTGTATCATAAC-1	GSM5708494	0	8.65604e-07	0	NonResponder	NonResponder
963	GSM5708494_TTATGAATGAAAGGGA-1	GSM5708494	0	0.538175	1	NonResponder	Responder
964	GSM5708494_TTATGACAAACTGGAT-1	GSM5708494	0	0.987975	1	NonResponder	Responder
965	GSM5708494_TTATGATCTTAACGAA-1	GSM5708494	0	0.0341078	0	NonResponder	NonResponder
966	GSM5708494_TTCAAAGTCTCTAGCC-1	GSM5708494	0	0.255765	0	NonResponder	NonResponder
967	GSM5708494_TTCAACGACCCGACCG-1	GSM5708494	0	0.000251255	0	NonResponder	NonResponder
968	GSM5708494_TTCACGAAAGGATCAC-1	GSM5708494	0	0.999937	1	NonResponder	Responder
969	GSM5708494_TTCACTCGAGCACCTA-1	GSM5708494	0	0.703254	1	NonResponder	Responder
970	GSM5708494_TTCCAATCTGGCTATC-1	GSM5708494	0	0.32012	0	NonResponder	NonResponder
971	GSM5708494_TTCCACACAGATTTGA-1	GSM5708494	0	0.00316123	0	NonResponder	NonResponder
972	GSM5708494_TTCCGCGTGAGGCGAT-1	GSM5708494	0	0.990028	1	NonResponder	Responder
973	GSM5708494_TTCCGGCCTTGAGGCT-1	GSM5708494	0	3.79705e-06	0	NonResponder	NonResponder
974	GSM5708494_TTCCTCGAGGGTGTCT-1	GSM5708494	0	0.625457	1	NonResponder	Responder
975	GSM5708494_TTCGACAGAGCCCGTG-1	GSM5708494	0	0.00512559	0	NonResponder	NonResponder
976	GSM5708494_TTCGACGGGAAGGGCG-1	GSM5708494	0	0.999993	1	NonResponder	Responder
977	GSM5708494_TTCGCACTCGCGTGCT-1	GSM5708494	0	8.55673e-09	0	NonResponder	NonResponder
978	GSM5708494_TTCGCACTGTACGACA-1	GSM5708494	0	0.551694	1	NonResponder	Responder
979	GSM5708494_TTCGCGCGCCATACGA-1	GSM5708494	0	6.25755e-06	0	NonResponder	NonResponder
980	GSM5708494_TTCGGGACTAATCGCG-1	GSM5708494	0	0.00157744	0	NonResponder	NonResponder
981	GSM5708494_TTCGGGCGCTAGTCTT-1	GSM5708494	0	0.805937	1	NonResponder	Responder
982	GSM5708494_TTCGTACTCCAGAACG-1	GSM5708494	0	0.8677	1	NonResponder	Responder
983	GSM5708494_TTCTAGAAAGTCTTAT-1	GSM5708494	0	0.000474384	0	NonResponder	NonResponder
984	GSM5708494_TTCTAGGCCAATTGTG-1	GSM5708494	0	0.00354499	0	NonResponder	NonResponder
985	GSM5708494_TTCTGCCGCGCCTAGA-1	GSM5708494	0	9.58738e-05	0	NonResponder	NonResponder
986	GSM5708494_TTCTGCGGGTTAGCGG-1	GSM5708494	0	0.000960873	0	NonResponder	NonResponder
987	GSM5708494_TTCTTGAGCCGCGCTA-1	GSM5708494	0	0.0110495	0	NonResponder	NonResponder
988	GSM5708494_TTCTTGTAACCTAATG-1	GSM5708494	0	0.048707	0	NonResponder	NonResponder
989	GSM5708494_TTGAAGAATTCCCAGG-1	GSM5708494	0	3.36986e-07	0	NonResponder	NonResponder
990	GSM5708494_TTGAATATGGACTTTC-1	GSM5708494	0	0.000193771	0	NonResponder	NonResponder
991	GSM5708494_TTGACCATGTTCTCCG-1	GSM5708494	0	0.748731	1	NonResponder	Responder
992	GSM5708494_TTGACTACCATATGGT-1	GSM5708494	0	7.81127e-05	0	NonResponder	NonResponder
993	GSM5708494_TTGAGAGTACTGCTAA-1	GSM5708494	0	2.6765e-07	0	NonResponder	NonResponder
994	GSM5708494_TTGATCTAACTTTGTC-1	GSM5708494	0	7.74928e-06	0	NonResponder	NonResponder
995	GSM5708494_TTGATTAGCTGTTTCT-1	GSM5708494	0	1.48934e-08	0	NonResponder	NonResponder
996	GSM5708494_TTGATTATGCAGATGA-1	GSM5708494	0	1	1	NonResponder	Responder
997	GSM5708494_TTGCACAATTCAGAAA-1	GSM5708494	0	8.14291e-09	0	NonResponder	NonResponder
998	GSM5708494_TTGCACGGAGCAGCAC-1	GSM5708494	0	0.00247699	0	NonResponder	NonResponder
999	GSM5708494_TTGCATGCTGATCACG-1	GSM5708494	0	4.84186e-07	0	NonResponder	NonResponder
1000	GSM5708494_TTGCCCTGATCACGGG-1	GSM5708494	0	0.0415072	0	NonResponder	NonResponder
1001	GSM5708494_TTGCGGCATCAGAAAG-1	GSM5708494	0	0.711052	1	NonResponder	Responder
1002	GSM5708494_TTGCGTCGGCCAACCG-1	GSM5708494	0	1.87882e-05	0	NonResponder	NonResponder
1003	GSM5708494_TTGCTCCCATACCGGA-1	GSM5708494	0	0.00980223	0	NonResponder	NonResponder
1004	GSM5708494_TTGCTGAAGGAACCAC-1	GSM5708494	0	0.932098	1	NonResponder	Responder
1005	GSM5708494_TTGCTGATCATGTTCG-1	GSM5708494	0	0.859414	1	NonResponder	Responder
1006	GSM5708494_TTGGATATCGTCTACG-1	GSM5708494	0	0.0662493	0	NonResponder	NonResponder
1007	GSM5708494_TTGGCTCGCATGAGAC-1	GSM5708494	0	0.00320935	0	NonResponder	NonResponder
1008	GSM5708494_TTGGGACACTGCCCGC-1	GSM5708494	0	0.0659291	0	NonResponder	NonResponder
1009	GSM5708494_TTGGGCGGCGGTTGCC-1	GSM5708494	0	0.00935144	0	NonResponder	NonResponder
1010	GSM5708494_TTGGTCACACTCGTAA-1	GSM5708494	0	0.967234	1	NonResponder	Responder
1011	GSM5708494_TTGTAAGGACCTAAGT-1	GSM5708494	0	1.3457e-19	0	NonResponder	NonResponder
1012	GSM5708494_TTGTAAGGCCAGTTGG-1	GSM5708494	0	6.51831e-05	0	NonResponder	NonResponder
1013	GSM5708494_TTGTAATCCGTACTCG-1	GSM5708494	0	1.05967e-10	0	NonResponder	NonResponder
1014	GSM5708494_TTGTCGTTCAGTTACC-1	GSM5708494	0	0.00369104	0	NonResponder	NonResponder
1015	GSM5708494_TTGTGTATGCCACCAA-1	GSM5708494	0	0.775639	1	NonResponder	Responder
1016	GSM5708494_TTGTGTTTCCCGAAAG-1	GSM5708494	0	0.0740312	0	NonResponder	NonResponder
1017	GSM5708494_TTGTTAGCAAATTCGA-1	GSM5708494	0	0.00518447	0	NonResponder	NonResponder
1018	GSM5708494_TTGTTCAGTGTGCTAC-1	GSM5708494	0	5.93624e-05	0	NonResponder	NonResponder
1019	GSM5708494_TTGTTGTGTGTCAAGA-1	GSM5708494	0	0.00843952	0	NonResponder	NonResponder
1020	GSM5708494_TTGTTTCACATCCAGG-1	GSM5708494	0	0.00208735	0	NonResponder	NonResponder
0	GSM5708495_AAACCGTTCGTCCAGG-1	GSM5708495	0	0.00278921	0	NonResponder	NonResponder
1	GSM5708495_AAACTGCTGGCTCCAA-1	GSM5708495	0	8.56277e-06	0	NonResponder	NonResponder
2	GSM5708495_AAAGGCTCTCGCGCCG-1	GSM5708495	0	0.0425579	0	NonResponder	NonResponder
3	GSM5708495_AAATACCTATAAGCAT-1	GSM5708495	0	0.00028846	0	NonResponder	NonResponder
4	GSM5708495_AAATCGTGTACCACAA-1	GSM5708495	0	0.00119033	0	NonResponder	NonResponder
5	GSM5708495_AAATTAACGGGTAGCT-1	GSM5708495	0	1.02423e-06	0	NonResponder	NonResponder
6	GSM5708495_AACAATACATTGTCGA-1	GSM5708495	0	0.00140682	0	NonResponder	NonResponder
7	GSM5708495_AACAGCTGTGTGGCAA-1	GSM5708495	0	0.00718956	0	NonResponder	NonResponder
8	GSM5708495_AACGATAATGCCGTAG-1	GSM5708495	0	0.00263787	0	NonResponder	NonResponder
9	GSM5708495_AACGGCCATCTCCGGT-1	GSM5708495	0	1.58728e-06	0	NonResponder	NonResponder
10	GSM5708495_AACGTGCGAAAGTCTC-1	GSM5708495	0	0.497509	0	NonResponder	NonResponder
11	GSM5708495_AACTAGGCTTGGGTGT-1	GSM5708495	0	0.0014151	0	NonResponder	NonResponder
12	GSM5708495_AACTCTCAGTGTGCTC-1	GSM5708495	0	6.29854e-05	0	NonResponder	NonResponder
13	GSM5708495_AAGACCCAACTGAACA-1	GSM5708495	0	3.15815e-05	0	NonResponder	NonResponder
14	GSM5708495_AAGACTGCAAGCTACT-1	GSM5708495	0	0.98476	1	NonResponder	Responder
15	GSM5708495_AAGATGGCACCGGACC-1	GSM5708495	0	0.00105118	0	NonResponder	NonResponder
16	GSM5708495_AAGCGTCCCTCATCGA-1	GSM5708495	0	0.0546916	0	NonResponder	NonResponder
17	GSM5708495_AAGTGAGTCGGGTTTA-1	GSM5708495	0	3.91311e-05	0	NonResponder	NonResponder
18	GSM5708495_AATAACACTAGAACAA-1	GSM5708495	0	9.24389e-05	0	NonResponder	NonResponder
19	GSM5708495_AATAGAACAGAGTGGC-1	GSM5708495	0	0.0161713	0	NonResponder	NonResponder
20	GSM5708495_AATAGTCCGTCCCGAC-1	GSM5708495	0	0.00106501	0	NonResponder	NonResponder
21	GSM5708495_AATTAAAGGTCGGCGT-1	GSM5708495	0	1.75185e-08	0	NonResponder	NonResponder
22	GSM5708495_AATTAGCGCTGCAGCG-1	GSM5708495	0	0.000366661	0	NonResponder	NonResponder
23	GSM5708495_AATTCTAGAGTTAGGC-1	GSM5708495	0	1.4355e-05	0	NonResponder	NonResponder
24	GSM5708495_ACAAACCATGCGTCCT-1	GSM5708495	0	3.63588e-05	0	NonResponder	NonResponder
25	GSM5708495_ACAAGGAAATCCGCCC-1	GSM5708495	0	0.567287	1	NonResponder	Responder
26	GSM5708495_ACACTGATCAAGGTGT-1	GSM5708495	0	0.000186257	0	NonResponder	NonResponder
27	GSM5708495_ACAGGTGGAGGTGAGG-1	GSM5708495	0	0.00190926	0	NonResponder	NonResponder
28	GSM5708495_ACATCCCGGCCATACG-1	GSM5708495	0	0.19052	0	NonResponder	NonResponder
29	GSM5708495_ACATCGATCGTTTACC-1	GSM5708495	0	0.0437123	0	NonResponder	NonResponder
30	GSM5708495_ACATTAGTTTATATCC-1	GSM5708495	0	0.00018345	0	NonResponder	NonResponder
31	GSM5708495_ACCAACGCTTATTTAT-1	GSM5708495	0	0.00975089	0	NonResponder	NonResponder
32	GSM5708495_ACCATCGTATATGGTA-1	GSM5708495	0	0.00106236	0	NonResponder	NonResponder
33	GSM5708495_ACCCGAGCGAAATTAC-1	GSM5708495	0	0.00657742	0	NonResponder	NonResponder
34	GSM5708495_ACCCGGTTACACTTCC-1	GSM5708495	0	0.000205749	0	NonResponder	NonResponder
35	GSM5708495_ACCCGTGTCATCAGTA-1	GSM5708495	0	0.0217256	0	NonResponder	NonResponder
36	GSM5708495_ACCCTATGCCATATCG-1	GSM5708495	0	0.000236699	0	NonResponder	NonResponder
37	GSM5708495_ACCGTGACCACGTGGG-1	GSM5708495	0	0.00593922	0	NonResponder	NonResponder
38	GSM5708495_ACGCCGCTAGACGACC-1	GSM5708495	0	0.000482584	0	NonResponder	NonResponder
39	GSM5708495_ACGCGAAGTCAGACGA-1	GSM5708495	0	5.62429e-08	0	NonResponder	NonResponder
40	GSM5708495_ACGCGGGCCAAGGACA-1	GSM5708495	0	6.5934e-05	0	NonResponder	NonResponder
41	GSM5708495_ACGGCACTTGCTTGGG-1	GSM5708495	0	0.000644367	0	NonResponder	NonResponder
42	GSM5708495_ACGGCCAACATGGACT-1	GSM5708495	0	4.49149e-06	0	NonResponder	NonResponder
43	GSM5708495_ACGTTAATGTCGAAGA-1	GSM5708495	0	5.61102e-05	0	NonResponder	NonResponder
44	GSM5708495_ACGTTCGTTCAGGAAA-1	GSM5708495	0	0.00512202	0	NonResponder	NonResponder
45	GSM5708495_ACTATGTCCAGCTGCC-1	GSM5708495	0	0.000554184	0	NonResponder	NonResponder
46	GSM5708495_ACTATTTCCGGGCCCA-1	GSM5708495	0	3.18471e-06	0	NonResponder	NonResponder
47	GSM5708495_ACTCCAATATCATCAT-1	GSM5708495	0	0.00253218	0	NonResponder	NonResponder
48	GSM5708495_ACTCCCTAATGCTAAA-1	GSM5708495	0	0.0830026	0	NonResponder	NonResponder
49	GSM5708495_ACTCTTGTATAGTAAC-1	GSM5708495	0	9.81582e-08	0	NonResponder	NonResponder
50	GSM5708495_ACTGTCCAGGATTATA-1	GSM5708495	0	2.10306e-07	0	NonResponder	NonResponder
51	GSM5708495_ACTTATTAGGATCGGT-1	GSM5708495	0	0.157154	0	NonResponder	NonResponder
52	GSM5708495_ACTTGACTCCCTCTTT-1	GSM5708495	0	6.12542e-06	0	NonResponder	NonResponder
53	GSM5708495_AGAAGGTTGCCGAATT-1	GSM5708495	0	0.0409104	0	NonResponder	NonResponder
54	GSM5708495_AGACCCACCGCTGATC-1	GSM5708495	0	0.000170364	0	NonResponder	NonResponder
55	GSM5708495_AGAGAAGGAGTACAAT-1	GSM5708495	0	7.33587e-06	0	NonResponder	NonResponder
56	GSM5708495_AGATTATAGGACGTTT-1	GSM5708495	0	0.260482	0	NonResponder	NonResponder
57	GSM5708495_AGCAGCCAGATGAATA-1	GSM5708495	0	0.000141841	0	NonResponder	NonResponder
58	GSM5708495_AGCCCGGTAGCCTGTA-1	GSM5708495	0	0.000275184	0	NonResponder	NonResponder
59	GSM5708495_AGCGCATAATGAATCG-1	GSM5708495	0	0.000372536	0	NonResponder	NonResponder
60	GSM5708495_AGCTCTTTACTCAGTT-1	GSM5708495	0	0.0214126	0	NonResponder	NonResponder
61	GSM5708495_AGGACGACCCATTAGA-1	GSM5708495	0	0.000550517	0	NonResponder	NonResponder
62	GSM5708495_AGGATAAAGTCGGGAT-1	GSM5708495	0	0.000648071	0	NonResponder	NonResponder
63	GSM5708495_AGGCAGGGAGCGTACT-1	GSM5708495	0	0.000476581	0	NonResponder	NonResponder
64	GSM5708495_AGGGACTCTACGCGAC-1	GSM5708495	0	0.000255102	0	NonResponder	NonResponder
65	GSM5708495_AGGGCTGCAGTTACAG-1	GSM5708495	0	0.00048607	0	NonResponder	NonResponder
66	GSM5708495_AGGTTTCACACACCTT-1	GSM5708495	0	2.98193e-05	0	NonResponder	NonResponder
67	GSM5708495_AGTATTTGGCACGACC-1	GSM5708495	0	0.000802975	0	NonResponder	NonResponder
68	GSM5708495_AGTCAACACCACCATC-1	GSM5708495	0	0.15098	0	NonResponder	NonResponder
69	GSM5708495_AGTGACCTACTTTACG-1	GSM5708495	0	1.06937e-07	0	NonResponder	NonResponder
70	GSM5708495_AGTGATATGAGTAGTT-1	GSM5708495	0	0.0864838	0	NonResponder	NonResponder
71	GSM5708495_AGTGCGTAGCTCGTAA-1	GSM5708495	0	7.61724e-06	0	NonResponder	NonResponder
72	GSM5708495_AGTTAAACACTTGCGA-1	GSM5708495	0	0.00247597	0	NonResponder	NonResponder
73	GSM5708495_AGTTCCTATTTATGTT-1	GSM5708495	0	0.000886383	0	NonResponder	NonResponder
74	GSM5708495_ATAAACGGACCCGTAA-1	GSM5708495	0	0.000118645	0	NonResponder	NonResponder
75	GSM5708495_ATAAAGGCTCGGTCGT-1	GSM5708495	0	7.31859e-05	0	NonResponder	NonResponder
76	GSM5708495_ATAAGTTACCGCGACG-1	GSM5708495	0	1.10391e-05	0	NonResponder	NonResponder
77	GSM5708495_ATAATAGCTGTTGAAT-1	GSM5708495	0	0.00498005	0	NonResponder	NonResponder
78	GSM5708495_ATAGTGAAGCGTTCTC-1	GSM5708495	0	0.92796	1	NonResponder	Responder
79	GSM5708495_ATATAAAGCGCTCGTG-1	GSM5708495	0	0.0744289	0	NonResponder	NonResponder
80	GSM5708495_ATATCTTAGGGCCTTC-1	GSM5708495	0	1.25068e-05	0	NonResponder	NonResponder
81	GSM5708495_ATATTCAGTTAAACCT-1	GSM5708495	0	0.0755378	0	NonResponder	NonResponder
82	GSM5708495_ATCAGACGGCACGCCG-1	GSM5708495	0	8.32076e-05	0	NonResponder	NonResponder
83	GSM5708495_ATCCAGAGCAACAACC-1	GSM5708495	0	0.00195727	0	NonResponder	NonResponder
84	GSM5708495_ATCCAGGATTCGTGAA-1	GSM5708495	0	0.179577	0	NonResponder	NonResponder
85	GSM5708495_ATCCTACCTAAGCTCT-1	GSM5708495	0	1.40002e-11	0	NonResponder	NonResponder
86	GSM5708495_ATCCTGCGTGGAATGG-1	GSM5708495	0	2.63594e-07	0	NonResponder	NonResponder
87	GSM5708495_ATCGACCCAATACAGA-1	GSM5708495	0	0.00124619	0	NonResponder	NonResponder
88	GSM5708495_ATCTAATATCCTACGG-1	GSM5708495	0	0.000246398	0	NonResponder	NonResponder
89	GSM5708495_ATCTGACATGGAAGGA-1	GSM5708495	0	0.0664582	0	NonResponder	NonResponder
90	GSM5708495_ATGATGCAATGGTACA-1	GSM5708495	0	0.197098	0	NonResponder	NonResponder
91	GSM5708495_ATGGAGCAGGCCGTGA-1	GSM5708495	0	0.996383	1	NonResponder	Responder
92	GSM5708495_ATTAAACATGCGGACC-1	GSM5708495	0	0.00105006	0	NonResponder	NonResponder
93	GSM5708495_ATTATTATGTCCGTCA-1	GSM5708495	0	0.00684972	0	NonResponder	NonResponder
94	GSM5708495_ATTCACTGATGTTGGA-1	GSM5708495	0	6.56422e-07	0	NonResponder	NonResponder
95	GSM5708495_ATTCATATACTGTCCA-1	GSM5708495	0	0.00193067	0	NonResponder	NonResponder
96	GSM5708495_CAAACGAGTATCGCAG-1	GSM5708495	0	2.25744e-05	0	NonResponder	NonResponder
97	GSM5708495_CAAATGTCCTTCCGTG-1	GSM5708495	0	1.52608e-05	0	NonResponder	NonResponder
98	GSM5708495_CAAGAGGGCGGAGTAC-1	GSM5708495	0	0.000113064	0	NonResponder	NonResponder
99	GSM5708495_CAATATTCTTGACCTA-1	GSM5708495	0	0.0118802	0	NonResponder	NonResponder
100	GSM5708495_CAATTTCGTATAAGGG-1	GSM5708495	0	0.336075	0	NonResponder	NonResponder
101	GSM5708495_CACAATGAGCTGCTAT-1	GSM5708495	0	0.000864075	0	NonResponder	NonResponder
102	GSM5708495_CACAGAGACGAGGACG-1	GSM5708495	0	0.00101501	0	NonResponder	NonResponder
103	GSM5708495_CACATCGTGCACGCGC-1	GSM5708495	0	0.013364	0	NonResponder	NonResponder
104	GSM5708495_CACATGATTCAGCAAC-1	GSM5708495	0	4.57929e-06	0	NonResponder	NonResponder
105	GSM5708495_CACCCGGTTTGTGACT-1	GSM5708495	0	0.000548535	0	NonResponder	NonResponder
106	GSM5708495_CACCGTTAGGGATCAC-1	GSM5708495	0	0.00113604	0	NonResponder	NonResponder
107	GSM5708495_CACCGTTGCGCGATAT-1	GSM5708495	0	1.67038e-05	0	NonResponder	NonResponder
108	GSM5708495_CACGTCGGCAACCTCT-1	GSM5708495	0	0.25089	0	NonResponder	NonResponder
109	GSM5708495_CACTAAAGTTGCCTAT-1	GSM5708495	0	0.00467104	0	NonResponder	NonResponder
110	GSM5708495_CACTCCTATGTAAGAT-1	GSM5708495	0	0.191124	0	NonResponder	NonResponder
111	GSM5708495_CAGACACCGATCGCTG-1	GSM5708495	0	0.00511829	0	NonResponder	NonResponder
112	GSM5708495_CAGACGAACCTGATAC-1	GSM5708495	0	3.15925e-05	0	NonResponder	NonResponder
113	GSM5708495_CAGAGACGGTCACCCA-1	GSM5708495	0	0.000286934	0	NonResponder	NonResponder
114	GSM5708495_CAGAGGCGATGCATGA-1	GSM5708495	0	0.0124049	0	NonResponder	NonResponder
115	GSM5708495_CAGCGATTCCCTTCAA-1	GSM5708495	0	0.0185083	0	NonResponder	NonResponder
116	GSM5708495_CAGGATATATCGTTGT-1	GSM5708495	0	0.000103429	0	NonResponder	NonResponder
117	GSM5708495_CAGGCCGTTTGGGTGT-1	GSM5708495	0	0.999307	1	NonResponder	Responder
118	GSM5708495_CAGTCTGTATACTGGG-1	GSM5708495	0	0.00323906	0	NonResponder	NonResponder
119	GSM5708495_CATAGCGTTGCCCACC-1	GSM5708495	0	0.000807365	0	NonResponder	NonResponder
120	GSM5708495_CATATAGGTACAGTCA-1	GSM5708495	0	0.00052393	0	NonResponder	NonResponder
121	GSM5708495_CATCGGACGGGTTAAT-1	GSM5708495	0	7.38287e-05	0	NonResponder	NonResponder
122	GSM5708495_CATTTGAGTGGTACGT-1	GSM5708495	0	0.00300215	0	NonResponder	NonResponder
123	GSM5708495_CCAAGAAAGTGGGCGA-1	GSM5708495	0	0.000847533	0	NonResponder	NonResponder
124	GSM5708495_CCACACTGAGATATTA-1	GSM5708495	0	0.121507	0	NonResponder	NonResponder
125	GSM5708495_CCACCAACTTTACTGT-1	GSM5708495	0	0.0135821	0	NonResponder	NonResponder
126	GSM5708495_CCACCCAAGGAAAGTG-1	GSM5708495	0	0.432279	0	NonResponder	NonResponder
127	GSM5708495_CCAGCCTGGACCAATA-1	GSM5708495	0	0.0818895	0	NonResponder	NonResponder
128	GSM5708495_CCATCGCAGTTAAACT-1	GSM5708495	0	3.82269e-06	0	NonResponder	NonResponder
129	GSM5708495_CCATTTCTACCTATTA-1	GSM5708495	0	0.000215826	0	NonResponder	NonResponder
130	GSM5708495_CCCAACATACGTCGCG-1	GSM5708495	0	0.178589	0	NonResponder	NonResponder
131	GSM5708495_CCCAATGAGATTTGCA-1	GSM5708495	0	0.206503	0	NonResponder	NonResponder
132	GSM5708495_CCCGCAGCGCGAACTA-1	GSM5708495	0	5.34409e-07	0	NonResponder	NonResponder
133	GSM5708495_CCCGTAGCTGGGAAGA-1	GSM5708495	0	0.000280864	0	NonResponder	NonResponder
134	GSM5708495_CCCTTTGACAGGTCTT-1	GSM5708495	0	2.71984e-07	0	NonResponder	NonResponder
135	GSM5708495_CCGCATGTGGTACGAT-1	GSM5708495	0	0.00247034	0	NonResponder	NonResponder
136	GSM5708495_CCGCGGAATGCGTCAC-1	GSM5708495	0	4.17022e-05	0	NonResponder	NonResponder
137	GSM5708495_CCGCTATCAGCACCAG-1	GSM5708495	0	0.0036902	0	NonResponder	NonResponder
138	GSM5708495_CCGCTTACCTCACTCT-1	GSM5708495	0	0.00690924	0	NonResponder	NonResponder
139	GSM5708495_CCGGAGCGTACTTTCT-1	GSM5708495	0	0.0190591	0	NonResponder	NonResponder
140	GSM5708495_CCGGTTTGTAATTGTG-1	GSM5708495	0	0.00405552	0	NonResponder	NonResponder
141	GSM5708495_CCTAAATTAACGGTTC-1	GSM5708495	0	1.62743e-05	0	NonResponder	NonResponder
142	GSM5708495_CCTATACCGTCCTGTC-1	GSM5708495	0	0.000940544	0	NonResponder	NonResponder
143	GSM5708495_CCTATGGCTCCTAGTG-1	GSM5708495	0	0.0728695	0	NonResponder	NonResponder
144	GSM5708495_CCTCGCGCTGTGCGAT-1	GSM5708495	0	0.0125192	0	NonResponder	NonResponder
145	GSM5708495_CCTCTGTACTATTCTA-1	GSM5708495	0	0.000116304	0	NonResponder	NonResponder
146	GSM5708495_CCTGACCACCGATGGT-1	GSM5708495	0	2.24673e-05	0	NonResponder	NonResponder
147	GSM5708495_CCTGTCGCCCGTAAAT-1	GSM5708495	0	0.606361	1	NonResponder	Responder
148	GSM5708495_CCTTCAGTTAAAGTGA-1	GSM5708495	0	0.000915908	0	NonResponder	NonResponder
149	GSM5708495_CCTTTAAGGGAGCACT-1	GSM5708495	0	0.00117937	0	NonResponder	NonResponder
150	GSM5708495_CGAACCCGCATGCGTC-1	GSM5708495	0	2.1073e-05	0	NonResponder	NonResponder
151	GSM5708495_CGAGACCCTAGAGTGT-1	GSM5708495	0	0.00560616	0	NonResponder	NonResponder
152	GSM5708495_CGATACCTCGCGGACA-1	GSM5708495	0	1.20683e-05	0	NonResponder	NonResponder
153	GSM5708495_CGATCCGACCCAGTGC-1	GSM5708495	0	3.70179e-10	0	NonResponder	NonResponder
154	GSM5708495_CGATTAAATATCTCCT-1	GSM5708495	0	0.000172841	0	NonResponder	NonResponder
155	GSM5708495_CGCCCAGCACGCCTAG-1	GSM5708495	0	0.0511864	0	NonResponder	NonResponder
156	GSM5708495_CGCGCATGTTTGATTG-1	GSM5708495	0	0.000337873	0	NonResponder	NonResponder
157	GSM5708495_CGCTACGGGACATTTA-1	GSM5708495	0	0.0521476	0	NonResponder	NonResponder
158	GSM5708495_CGCTGTGTGGATGTTG-1	GSM5708495	0	0.0053236	0	NonResponder	NonResponder
159	GSM5708495_CGGAAAGAATCAAACG-1	GSM5708495	0	0.00790554	0	NonResponder	NonResponder
160	GSM5708495_CGGAACGTAAACATAG-1	GSM5708495	0	0.00332006	0	NonResponder	NonResponder
161	GSM5708495_CGGAGCAATTTAATCG-1	GSM5708495	0	9.34736e-06	0	NonResponder	NonResponder
162	GSM5708495_CGGCAAACATCGTGCG-1	GSM5708495	0	0.000466142	0	NonResponder	NonResponder
163	GSM5708495_CGGCCACGCACAAAGT-1	GSM5708495	0	0.966791	1	NonResponder	Responder
164	GSM5708495_CGGGAATTTATGTAAA-1	GSM5708495	0	4.29813e-05	0	NonResponder	NonResponder
165	GSM5708495_CGGGCCTTCTTTGTAA-1	GSM5708495	0	0.016491	0	NonResponder	NonResponder
166	GSM5708495_CGGTGCGCGTTGGTCC-1	GSM5708495	0	0.000602661	0	NonResponder	NonResponder
167	GSM5708495_CGTCACGTCCATTGGT-1	GSM5708495	0	0.00732956	0	NonResponder	NonResponder
168	GSM5708495_CGTGAAGTTAATTCAC-1	GSM5708495	0	0.000503637	0	NonResponder	NonResponder
169	GSM5708495_CGTGCAGACTGGGACA-1	GSM5708495	0	0.000223379	0	NonResponder	NonResponder
170	GSM5708495_CGTGCTTCTACCTAAA-1	GSM5708495	0	0.00887673	0	NonResponder	NonResponder
171	GSM5708495_CGTGTCTCGTTACGAC-1	GSM5708495	0	0.000323329	0	NonResponder	NonResponder
172	GSM5708495_CGTTTCGCTCATTACA-1	GSM5708495	0	7.94142e-10	0	NonResponder	NonResponder
173	GSM5708495_CGTTTGTGTAGAGGGT-1	GSM5708495	0	7.86088e-05	0	NonResponder	NonResponder
174	GSM5708495_CTAAAGGGAAATAGGA-1	GSM5708495	0	0.102445	0	NonResponder	NonResponder
175	GSM5708495_CTAAATCCGGTGTACA-1	GSM5708495	0	0.00716819	0	NonResponder	NonResponder
176	GSM5708495_CTAACTGGTCCGGTTC-1	GSM5708495	0	2.5862e-05	0	NonResponder	NonResponder
177	GSM5708495_CTACAAGAAATAACCC-1	GSM5708495	0	0.00166082	0	NonResponder	NonResponder
178	GSM5708495_CTACGCACGGAGTACC-1	GSM5708495	0	0.000814386	0	NonResponder	NonResponder
179	GSM5708495_CTACTCAAGGTATAGT-1	GSM5708495	0	0.00256121	0	NonResponder	NonResponder
180	GSM5708495_CTAGCATAGTATAATG-1	GSM5708495	0	7.60853e-06	0	NonResponder	NonResponder
181	GSM5708495_CTAGTCACGTCTTAAG-1	GSM5708495	0	0.0712174	0	NonResponder	NonResponder
182	GSM5708495_CTAGTTACAACCCGGT-1	GSM5708495	0	0.00107064	0	NonResponder	NonResponder
183	GSM5708495_CTATAGGCGTTGATGT-1	GSM5708495	0	0.000141624	0	NonResponder	NonResponder
184	GSM5708495_CTATTCATGTGTCCCA-1	GSM5708495	0	0.000292876	0	NonResponder	NonResponder
185	GSM5708495_CTCCGCCCACATGAGG-1	GSM5708495	0	0.00295016	0	NonResponder	NonResponder
186	GSM5708495_CTCGGGTTCTCTGGCC-1	GSM5708495	0	0.00455874	0	NonResponder	NonResponder
187	GSM5708495_CTCTATTTGGCTGCAG-1	GSM5708495	0	3.18924e-06	0	NonResponder	NonResponder
188	GSM5708495_CTCTTCTGGAAGTTAG-1	GSM5708495	0	0.000295826	0	NonResponder	NonResponder
189	GSM5708495_CTCTTGTCCCGCTTGG-1	GSM5708495	0	0.00054501	0	NonResponder	NonResponder
190	GSM5708495_CTGAATCCGAGACCTC-1	GSM5708495	0	0.000351634	0	NonResponder	NonResponder
191	GSM5708495_CTGGATTTACACTTGA-1	GSM5708495	0	2.24411e-05	0	NonResponder	NonResponder
192	GSM5708495_CTGGCTGGTTGTCAGT-1	GSM5708495	0	0.00468727	0	NonResponder	NonResponder
193	GSM5708495_CTGGGTAGGCAGTTAA-1	GSM5708495	0	6.31549e-06	0	NonResponder	NonResponder
194	GSM5708495_CTGTACTTCTTAGCAT-1	GSM5708495	0	0.0222267	0	NonResponder	NonResponder
195	GSM5708495_CTGTAGCCATCTCACT-1	GSM5708495	0	0.000115198	0	NonResponder	NonResponder
196	GSM5708495_CTGTGCAGGGTAGGTC-1	GSM5708495	0	1.5064e-06	0	NonResponder	NonResponder
197	GSM5708495_CTGTTACCCAATCTAG-1	GSM5708495	0	6.62275e-09	0	NonResponder	NonResponder
198	GSM5708495_CTTCATTGTCAGTGGA-1	GSM5708495	0	0.196857	0	NonResponder	NonResponder
199	GSM5708495_CTTCCGCTCCGTGAAG-1	GSM5708495	0	0.0043356	0	NonResponder	NonResponder
200	GSM5708495_CTTCGTAGATAGGTGA-1	GSM5708495	0	0.941756	1	NonResponder	Responder
201	GSM5708495_CTTCTATTAATGCTAG-1	GSM5708495	0	5.79637e-07	0	NonResponder	NonResponder
202	GSM5708495_CTTCTGGGCGTACCTA-1	GSM5708495	0	0.003834	0	NonResponder	NonResponder
203	GSM5708495_CTTGCCCAGGCTCTAC-1	GSM5708495	0	2.77513e-05	0	NonResponder	NonResponder
204	GSM5708495_CTTGTCAACATTCGAG-1	GSM5708495	0	0.00192055	0	NonResponder	NonResponder
205	GSM5708495_CTTTAGTGCTATTATT-1	GSM5708495	0	0.00042896	0	NonResponder	NonResponder
206	GSM5708495_CTTTCTGTGCGGGCTT-1	GSM5708495	0	0.0161541	0	NonResponder	NonResponder
207	GSM5708495_CTTTGGGATTGTTGCA-1	GSM5708495	0	0.00289103	0	NonResponder	NonResponder
208	GSM5708495_GAAACCGAATTACCTT-1	GSM5708495	0	0.00130186	0	NonResponder	NonResponder
209	GSM5708495_GAAACCTATACAAATG-1	GSM5708495	0	0.000136542	0	NonResponder	NonResponder
210	GSM5708495_GAAAGCAGTGCACTTT-1	GSM5708495	0	2.3597e-05	0	NonResponder	NonResponder
211	GSM5708495_GAAATTGTCTCTATAA-1	GSM5708495	0	0.000216469	0	NonResponder	NonResponder
212	GSM5708495_GAAGAAACGATATTGT-1	GSM5708495	0	0.0113964	0	NonResponder	NonResponder
213	GSM5708495_GAAGCGTGAGGAATTT-1	GSM5708495	0	2.37098e-15	0	NonResponder	NonResponder
214	GSM5708495_GAAGTCAGTTGCACTA-1	GSM5708495	0	5.8898e-06	0	NonResponder	NonResponder
215	GSM5708495_GAAGTGATTTATCGTG-1	GSM5708495	0	0.99355	1	NonResponder	Responder
216	GSM5708495_GAATAGTGCTCGATTA-1	GSM5708495	0	0.00402495	0	NonResponder	NonResponder
217	GSM5708495_GAATCTGAACATTCTC-1	GSM5708495	0	0.000386367	0	NonResponder	NonResponder
218	GSM5708495_GAATTATAGTGAAAGG-1	GSM5708495	0	0.00657514	0	NonResponder	NonResponder
219	GSM5708495_GAATTCACCCGGGTGT-1	GSM5708495	0	0.013036	0	NonResponder	NonResponder
220	GSM5708495_GACACTGAGTTCAGTG-1	GSM5708495	0	0.000148188	0	NonResponder	NonResponder
221	GSM5708495_GACATCGATTTATAAC-1	GSM5708495	0	0.000774208	0	NonResponder	NonResponder
222	GSM5708495_GACCGTGCTGACGGTG-1	GSM5708495	0	0.000948923	0	NonResponder	NonResponder
223	GSM5708495_GACGCCGTAAAGGCTA-1	GSM5708495	0	0.00175819	0	NonResponder	NonResponder
224	GSM5708495_GAGACTTCGCGACCGA-1	GSM5708495	0	3.5671e-06	0	NonResponder	NonResponder
225	GSM5708495_GAGAGGGCGCGAGGTT-1	GSM5708495	0	0.997712	1	NonResponder	Responder
226	GSM5708495_GAGATGGGAGTCGACA-1	GSM5708495	0	0.0189528	0	NonResponder	NonResponder
227	GSM5708495_GAGGGTAGTAACAAAG-1	GSM5708495	0	0.0198605	0	NonResponder	NonResponder
228	GSM5708495_GAGTATGCCCGCCTTG-1	GSM5708495	0	0.00108637	0	NonResponder	NonResponder
229	GSM5708495_GAGTCAGACCAGAATC-1	GSM5708495	0	0.000503233	0	NonResponder	NonResponder
230	GSM5708495_GAGTCCGCTTACCGGA-1	GSM5708495	0	0.00126554	0	NonResponder	NonResponder
231	GSM5708495_GATACGATGGGAGTCA-1	GSM5708495	0	0.00204764	0	NonResponder	NonResponder
232	GSM5708495_GATAGGTAACGTTGAC-1	GSM5708495	0	0.00901479	0	NonResponder	NonResponder
233	GSM5708495_GATCCGGGAATTAACA-1	GSM5708495	0	0.000621516	0	NonResponder	NonResponder
234	GSM5708495_GATCGTGACTGATATC-1	GSM5708495	0	0.203949	0	NonResponder	NonResponder
235	GSM5708495_GATCTTGGAGGGCATA-1	GSM5708495	0	0.0106284	0	NonResponder	NonResponder
236	GSM5708495_GATGTTCAATCCACGA-1	GSM5708495	0	0.00569194	0	NonResponder	NonResponder
237	GSM5708495_GATTCGACGGTTCACG-1	GSM5708495	0	3.85801e-05	0	NonResponder	NonResponder
238	GSM5708495_GCAAACCTTGGCCATA-1	GSM5708495	0	1.47488e-05	0	NonResponder	NonResponder
239	GSM5708495_GCACGCCTACTTAGAT-1	GSM5708495	0	3.74363e-07	0	NonResponder	NonResponder
240	GSM5708495_GCAGATTAGGGATATC-1	GSM5708495	0	0.131985	0	NonResponder	NonResponder
241	GSM5708495_GCAGCACACAGCCCAG-1	GSM5708495	0	0.996468	1	NonResponder	Responder
242	GSM5708495_GCCACAATTTAAGGAC-1	GSM5708495	0	0.000698231	0	NonResponder	NonResponder
243	GSM5708495_GCCATCGAGCTGCGTG-1	GSM5708495	0	4.00142e-05	0	NonResponder	NonResponder
244	GSM5708495_GCCCGATCTGTGGTCG-1	GSM5708495	0	1.16514e-05	0	NonResponder	NonResponder
245	GSM5708495_GCCCGCGCGTAAACGG-1	GSM5708495	0	0.000258571	0	NonResponder	NonResponder
246	GSM5708495_GCCGATTGGCCAAGCT-1	GSM5708495	0	0.00645842	0	NonResponder	NonResponder
247	GSM5708495_GCCGGGTTAGGGTCGC-1	GSM5708495	0	0.202296	0	NonResponder	NonResponder
248	GSM5708495_GCGACCCAACCATCTG-1	GSM5708495	0	0.000796602	0	NonResponder	NonResponder
249	GSM5708495_GCGACGATAGTTGTAC-1	GSM5708495	0	1.61375e-05	0	NonResponder	NonResponder
250	GSM5708495_GCGAGTTCTGCAAAGA-1	GSM5708495	0	0.856916	1	NonResponder	Responder
251	GSM5708495_GCGCCGTTCCACGATA-1	GSM5708495	0	4.82737e-05	0	NonResponder	NonResponder
252	GSM5708495_GCGCTATGCCGAGGCA-1	GSM5708495	0	0.00380261	0	NonResponder	NonResponder
253	GSM5708495_GCGGACCGCGTTGTGG-1	GSM5708495	0	5.20991e-07	0	NonResponder	NonResponder
254	GSM5708495_GCGGCTCTGACGTACC-1	GSM5708495	0	3.35445e-05	0	NonResponder	NonResponder
255	GSM5708495_GCGGGCGAGCCTTACC-1	GSM5708495	0	0.000578657	0	NonResponder	NonResponder
256	GSM5708495_GCGGTTCCCTATCATG-1	GSM5708495	0	4.11511e-07	0	NonResponder	NonResponder
257	GSM5708495_GCGTCGCCAGGGTGAT-1	GSM5708495	0	1.42116e-05	0	NonResponder	NonResponder
258	GSM5708495_GCTACGACTTATTGGG-1	GSM5708495	0	0.000174006	0	NonResponder	NonResponder
259	GSM5708495_GCTAGCTTGAATAGCT-1	GSM5708495	0	8.15025e-05	0	NonResponder	NonResponder
260	GSM5708495_GCTGCACGGTTTCTTA-1	GSM5708495	0	5.76101e-06	0	NonResponder	NonResponder
261	GSM5708495_GCTGCTAAGTAGTCGA-1	GSM5708495	0	0.000592006	0	NonResponder	NonResponder
262	GSM5708495_GCTGGCGGCGCATGCT-1	GSM5708495	0	4.54989e-05	0	NonResponder	NonResponder
263	GSM5708495_GCTGTATTACTGGCCC-1	GSM5708495	0	0.00193731	0	NonResponder	NonResponder
264	GSM5708495_GGAACCGTGTAAATTG-1	GSM5708495	0	0.0608773	0	NonResponder	NonResponder
265	GSM5708495_GGAGACGACACCTTTG-1	GSM5708495	0	0.00138151	0	NonResponder	NonResponder
266	GSM5708495_GGATGACGCGAGTTTA-1	GSM5708495	0	0.992172	1	NonResponder	Responder
267	GSM5708495_GGCAAATTACTTTACT-1	GSM5708495	0	0.224979	0	NonResponder	NonResponder
268	GSM5708495_GGCAAGGCGAAATAGC-1	GSM5708495	0	0.00351037	0	NonResponder	NonResponder
269	GSM5708495_GGCCGTTTGGGTTTCA-1	GSM5708495	0	3.63282e-05	0	NonResponder	NonResponder
270	GSM5708495_GGCGCATGAATTGATG-1	GSM5708495	0	0.00190584	0	NonResponder	NonResponder
271	GSM5708495_GGCGCGTTCGAGTTTA-1	GSM5708495	0	1.07705e-07	0	NonResponder	NonResponder
272	GSM5708495_GGCTCCTCCACCTGTT-1	GSM5708495	0	0.00144658	0	NonResponder	NonResponder
273	GSM5708495_GGGAACGGTTTCAGAT-1	GSM5708495	0	0.00116959	0	NonResponder	NonResponder
274	GSM5708495_GGGACCCGTATATCTT-1	GSM5708495	0	5.84628e-05	0	NonResponder	NonResponder
275	GSM5708495_GGGATGGTCGTAACCG-1	GSM5708495	0	1.61671e-08	0	NonResponder	NonResponder
276	GSM5708495_GGGCCCGTCTTAAACA-1	GSM5708495	0	0.00138624	0	NonResponder	NonResponder
277	GSM5708495_GGGCGGCAAATGAATT-1	GSM5708495	0	5.22021e-06	0	NonResponder	NonResponder
278	GSM5708495_GGGCGGGTTCCCTACG-1	GSM5708495	0	1.22422e-05	0	NonResponder	NonResponder
279	GSM5708495_GGGCGTCACCACGTAA-1	GSM5708495	0	1.02635e-05	0	NonResponder	NonResponder
280	GSM5708495_GGGCTATGATCGATGG-1	GSM5708495	0	0.00950171	0	NonResponder	NonResponder
281	GSM5708495_GGGTGACACCTTAACT-1	GSM5708495	0	0.00016213	0	NonResponder	NonResponder
282	GSM5708495_GGGTTAACATTTGAGT-1	GSM5708495	0	0.00164773	0	NonResponder	NonResponder
283	GSM5708495_GGTACAAACATGCTAT-1	GSM5708495	0	0.00132396	0	NonResponder	NonResponder
284	GSM5708495_GGTAGACCGTTGGGCG-1	GSM5708495	0	0.00368928	0	NonResponder	NonResponder
285	GSM5708495_GGTAGGCCAATATCAC-1	GSM5708495	0	0.000713414	0	NonResponder	NonResponder
286	GSM5708495_GGTATTGCCGAGTTTA-1	GSM5708495	0	0.108942	0	NonResponder	NonResponder
287	GSM5708495_GGTCAGTGGGTCCCAC-1	GSM5708495	0	0.00482791	0	NonResponder	NonResponder
288	GSM5708495_GGTCGGTCGTCCACAG-1	GSM5708495	0	1.50547e-05	0	NonResponder	NonResponder
289	GSM5708495_GGTGAAGTACAGGGAT-1	GSM5708495	0	9.78727e-07	0	NonResponder	NonResponder
290	GSM5708495_GGTGCTGGTACACATT-1	GSM5708495	0	0.0177267	0	NonResponder	NonResponder
291	GSM5708495_GTAATCTGATTCTTCG-1	GSM5708495	0	3.07813e-05	0	NonResponder	NonResponder
292	GSM5708495_GTACACTTACCTGAAG-1	GSM5708495	0	0.0455184	0	NonResponder	NonResponder
293	GSM5708495_GTACGCTTCATTGCAC-1	GSM5708495	0	1.27091e-05	0	NonResponder	NonResponder
294	GSM5708495_GTACGTTTGCCCGTCA-1	GSM5708495	0	0.000250427	0	NonResponder	NonResponder
295	GSM5708495_GTACTCCCTTATCGCT-1	GSM5708495	0	0.00263019	0	NonResponder	NonResponder
296	GSM5708495_GTAGCGGCTATACACT-1	GSM5708495	0	0.0524185	0	NonResponder	NonResponder
297	GSM5708495_GTAGCTCCGGGAGGCT-1	GSM5708495	0	0.00802937	0	NonResponder	NonResponder
298	GSM5708495_GTAGTTCGAAGGCGAA-1	GSM5708495	0	0.0163521	0	NonResponder	NonResponder
299	GSM5708495_GTATCTTTCATAACCA-1	GSM5708495	0	0.000791256	0	NonResponder	NonResponder
300	GSM5708495_GTATTCTGAGAAACGA-1	GSM5708495	0	0.000425548	0	NonResponder	NonResponder
301	GSM5708495_GTCAAGCGGACTCGGG-1	GSM5708495	0	0.000103826	0	NonResponder	NonResponder
302	GSM5708495_GTCGCCGTTGTGTGTT-1	GSM5708495	0	0.000211136	0	NonResponder	NonResponder
303	GSM5708495_GTCGTACCATCTCGGG-1	GSM5708495	0	0.032768	0	NonResponder	NonResponder
304	GSM5708495_GTCTATCTGAGTTTCT-1	GSM5708495	0	0.996542	1	NonResponder	Responder
305	GSM5708495_GTCTGGGCGGTCGAGA-1	GSM5708495	0	0.000591656	0	NonResponder	NonResponder
306	GSM5708495_GTGACTTCAGTAGTGC-1	GSM5708495	0	2.88078e-06	0	NonResponder	NonResponder
307	GSM5708495_GTGAGTGGTACAACGC-1	GSM5708495	0	7.50154e-05	0	NonResponder	NonResponder
308	GSM5708495_GTGATCATAGATCTGC-1	GSM5708495	0	0.0845265	0	NonResponder	NonResponder
309	GSM5708495_GTGCCGCTTCAAAGGT-1	GSM5708495	0	2.41949e-05	0	NonResponder	NonResponder
310	GSM5708495_GTGCGAAATCGAACAC-1	GSM5708495	0	0.000213045	0	NonResponder	NonResponder
311	GSM5708495_GTGCTCAAGTACTGTC-1	GSM5708495	0	1.27722e-11	0	NonResponder	NonResponder
312	GSM5708495_GTGGACGCATTTGTCC-1	GSM5708495	0	2.83162e-07	0	NonResponder	NonResponder
313	GSM5708495_GTGGAGTCGGCGGTTG-1	GSM5708495	0	0.000541352	0	NonResponder	NonResponder
314	GSM5708495_GTGGTATAGTCTGCCG-1	GSM5708495	0	0.0163479	0	NonResponder	NonResponder
315	GSM5708495_GTGGTGGCCAAGTGAA-1	GSM5708495	0	0.00277342	0	NonResponder	NonResponder
316	GSM5708495_GTTACCTACAACTTGC-1	GSM5708495	0	1.70828e-06	0	NonResponder	NonResponder
317	GSM5708495_GTTACTTTGGGCCTAG-1	GSM5708495	0	0.0113121	0	NonResponder	NonResponder
318	GSM5708495_GTTATATTATCTCCCT-1	GSM5708495	0	0.00054926	0	NonResponder	NonResponder
319	GSM5708495_GTTCGCCATAAGTGCC-1	GSM5708495	0	0.029981	0	NonResponder	NonResponder
320	GSM5708495_GTTGAACCGGTTCCAT-1	GSM5708495	0	0.55969	1	NonResponder	Responder
321	GSM5708495_GTTGGTCATGCTATCC-1	GSM5708495	0	2.03995e-07	0	NonResponder	NonResponder
322	GSM5708495_GTTTACGTTCCATCTG-1	GSM5708495	0	0.000747007	0	NonResponder	NonResponder
323	GSM5708495_GTTTCTGCAGTCTCCC-1	GSM5708495	0	0.115291	0	NonResponder	NonResponder
324	GSM5708495_GTTTGGTAGGGTCAAC-1	GSM5708495	0	0.000334497	0	NonResponder	NonResponder
325	GSM5708495_TAAACCCAGGAGGGCA-1	GSM5708495	0	0.00241869	0	NonResponder	NonResponder
326	GSM5708495_TAACTCATCCGCGCGG-1	GSM5708495	0	0.00924885	0	NonResponder	NonResponder
327	GSM5708495_TAAGGCATAACATCAA-1	GSM5708495	0	0.000624303	0	NonResponder	NonResponder
328	GSM5708495_TAAGTAACATCTTGAC-1	GSM5708495	0	5.97325e-07	0	NonResponder	NonResponder
329	GSM5708495_TAATAGAACAGAGTTA-1	GSM5708495	0	4.67736e-06	0	NonResponder	NonResponder
330	GSM5708495_TACAACGCACAACTCA-1	GSM5708495	0	0.0286305	0	NonResponder	NonResponder
331	GSM5708495_TACCAGAAGTAGGTTC-1	GSM5708495	0	1.63342e-05	0	NonResponder	NonResponder
332	GSM5708495_TACCGGCTCACTGCCC-1	GSM5708495	0	0.00364402	0	NonResponder	NonResponder
333	GSM5708495_TACCGTGCCTCGGACC-1	GSM5708495	0	0.000178801	0	NonResponder	NonResponder
334	GSM5708495_TACGACGCTTGCTGCG-1	GSM5708495	0	0.000191384	0	NonResponder	NonResponder
335	GSM5708495_TACGACTGCCTCTTAG-1	GSM5708495	0	0.00632176	0	NonResponder	NonResponder
336	GSM5708495_TACGCAGTTCTTTCCT-1	GSM5708495	0	0.000144913	0	NonResponder	NonResponder
337	GSM5708495_TACGCCATATTCTAAT-1	GSM5708495	0	0.189763	0	NonResponder	NonResponder
338	GSM5708495_TACGCCGAGGGTACCC-1	GSM5708495	0	5.40828e-06	0	NonResponder	NonResponder
339	GSM5708495_TACGCCTCCATTCCGA-1	GSM5708495	0	1.09231e-05	0	NonResponder	NonResponder
340	GSM5708495_TACGTACTAGTGCTGA-1	GSM5708495	0	0.000524294	0	NonResponder	NonResponder
341	GSM5708495_TACTATGGTTCCTCAG-1	GSM5708495	0	1.37799e-05	0	NonResponder	NonResponder
342	GSM5708495_TACTCTTTCGTCTTCA-1	GSM5708495	0	0.000394196	0	NonResponder	NonResponder
343	GSM5708495_TACTGAACAGATTTAG-1	GSM5708495	0	5.90915e-05	0	NonResponder	NonResponder
344	GSM5708495_TAGATATGGACTGGAA-1	GSM5708495	0	0.000872939	0	NonResponder	NonResponder
345	GSM5708495_TAGCTAGAAGGCATGA-1	GSM5708495	0	0.000278141	0	NonResponder	NonResponder
346	GSM5708495_TAGCTAGTGATGATGG-1	GSM5708495	0	0.00123144	0	NonResponder	NonResponder
347	GSM5708495_TAGCTCACTGTGTTTG-1	GSM5708495	0	0.012579	0	NonResponder	NonResponder
348	GSM5708495_TAGCTCGCCTGATAAC-1	GSM5708495	0	0.000612771	0	NonResponder	NonResponder
349	GSM5708495_TAGGTTCGAGTTCGTC-1	GSM5708495	0	0.00179621	0	NonResponder	NonResponder
350	GSM5708495_TAGTAGCTTATACCAG-1	GSM5708495	0	0.141173	0	NonResponder	NonResponder
351	GSM5708495_TATACACAGACGCCTT-1	GSM5708495	0	0.00661692	0	NonResponder	NonResponder
352	GSM5708495_TATATAGGGCTTTACG-1	GSM5708495	0	0.000173991	0	NonResponder	NonResponder
353	GSM5708495_TATATATCGAGAAATG-1	GSM5708495	0	0.0120885	0	NonResponder	NonResponder
354	GSM5708495_TATCCGCACCGTCGGG-1	GSM5708495	0	0.0129243	0	NonResponder	NonResponder
355	GSM5708495_TATCTACCACAGCGGG-1	GSM5708495	0	0.000267475	0	NonResponder	NonResponder
356	GSM5708495_TATGGGACCGAGCAGG-1	GSM5708495	0	0.254419	0	NonResponder	NonResponder
357	GSM5708495_TATGGTCTGAGTAACA-1	GSM5708495	0	0.050866	0	NonResponder	NonResponder
358	GSM5708495_TATTAACCTGACCGCG-1	GSM5708495	0	4.07655e-05	0	NonResponder	NonResponder
359	GSM5708495_TATTCCACTCAGCTCG-1	GSM5708495	0	5.53814e-06	0	NonResponder	NonResponder
360	GSM5708495_TATTCGTGCCAGAATA-1	GSM5708495	0	2.29872e-07	0	NonResponder	NonResponder
361	GSM5708495_TCAACATAGCGCCCTA-1	GSM5708495	0	0.0099602	0	NonResponder	NonResponder
362	GSM5708495_TCAACGAGGAGACAAA-1	GSM5708495	0	0.01576	0	NonResponder	NonResponder
363	GSM5708495_TCACAGCAAACTCGAA-1	GSM5708495	0	1.84558e-07	0	NonResponder	NonResponder
364	GSM5708495_TCACAGGAGAATAAGA-1	GSM5708495	0	0.000413482	0	NonResponder	NonResponder
365	GSM5708495_TCACCCTCTTAAGATT-1	GSM5708495	0	4.09481e-05	0	NonResponder	NonResponder
366	GSM5708495_TCAGCAGTAGGCCCTG-1	GSM5708495	0	0.00472554	0	NonResponder	NonResponder
367	GSM5708495_TCAGTAGGGACTATAA-1	GSM5708495	0	6.95611e-06	0	NonResponder	NonResponder
368	GSM5708495_TCAGTGTATACGTCAT-1	GSM5708495	0	0.00164582	0	NonResponder	NonResponder
369	GSM5708495_TCCAGAGCACCGGTTC-1	GSM5708495	0	0.00123349	0	NonResponder	NonResponder
370	GSM5708495_TCCCAGCTTTAGTCTG-1	GSM5708495	0	0.91055	1	NonResponder	Responder
371	GSM5708495_TCCGCTTATCCCATTA-1	GSM5708495	0	8.3755e-07	0	NonResponder	NonResponder
372	GSM5708495_TCCGGTTCGTCCGGTC-1	GSM5708495	0	9.07491e-05	0	NonResponder	NonResponder
373	GSM5708495_TCCTAACCGTCGGGCA-1	GSM5708495	0	0.000577214	0	NonResponder	NonResponder
374	GSM5708495_TCGAGACCAACACCGT-1	GSM5708495	0	0.637038	1	NonResponder	Responder
375	GSM5708495_TCGAGCCAGGCAGGCC-1	GSM5708495	0	0.0116306	0	NonResponder	NonResponder
376	GSM5708495_TCGCAAAGATGCATTT-1	GSM5708495	0	1.84852e-05	0	NonResponder	NonResponder
377	GSM5708495_TCGTCAAGTACGCGCA-1	GSM5708495	0	0.0029385	0	NonResponder	NonResponder
378	GSM5708495_TCGTTAGGAGTCCCTA-1	GSM5708495	0	0.000292609	0	NonResponder	NonResponder
379	GSM5708495_TCGTTGCTATCCGGTC-1	GSM5708495	0	0.00085362	0	NonResponder	NonResponder
380	GSM5708495_TCTAGCAATCTCCGCC-1	GSM5708495	0	0.00186294	0	NonResponder	NonResponder
381	GSM5708495_TCTAGCATGCCCAGAA-1	GSM5708495	0	0.000554077	0	NonResponder	NonResponder
382	GSM5708495_TCTGCCAGAAACTGCA-1	GSM5708495	0	0.541493	1	NonResponder	Responder
383	GSM5708495_TCTTCGAATAGACGTT-1	GSM5708495	0	3.21943e-06	0	NonResponder	NonResponder
384	GSM5708495_TGACTATAATCCTTTC-1	GSM5708495	0	0.0824408	0	NonResponder	NonResponder
385	GSM5708495_TGAGCCATACAGTCTC-1	GSM5708495	0	0.959235	1	NonResponder	Responder
386	GSM5708495_TGAGCGGAAAGTGTTC-1	GSM5708495	0	0.000505482	0	NonResponder	NonResponder
387	GSM5708495_TGAGGAGTGCCAGCTT-1	GSM5708495	0	0.001207	0	NonResponder	NonResponder
388	GSM5708495_TGAGTAAATTAGCGTA-1	GSM5708495	0	0.00548702	0	NonResponder	NonResponder
389	GSM5708495_TGAGTGCCTCTTAAAT-1	GSM5708495	0	1.60459e-05	0	NonResponder	NonResponder
390	GSM5708495_TGATACATTTAGCCGT-1	GSM5708495	0	6.63345e-05	0	NonResponder	NonResponder
391	GSM5708495_TGATTCTGTCGCCGGT-1	GSM5708495	0	2.95095e-05	0	NonResponder	NonResponder
392	GSM5708495_TGCCAATGGGTACTCT-1	GSM5708495	0	1.25166e-05	0	NonResponder	NonResponder
393	GSM5708495_TGCGACACCCTAGTGC-1	GSM5708495	0	2.36821e-06	0	NonResponder	NonResponder
394	GSM5708495_TGCGACGGCCGAACGT-1	GSM5708495	0	0.00412282	0	NonResponder	NonResponder
395	GSM5708495_TGCGTAAGAACCTGAT-1	GSM5708495	0	2.66836e-06	0	NonResponder	NonResponder
396	GSM5708495_TGCTCGGCGAAACCCA-1	GSM5708495	0	0.0450044	0	NonResponder	NonResponder
397	GSM5708495_TGCTTAGAGAGAATGC-1	GSM5708495	0	0.00184062	0	NonResponder	NonResponder
398	GSM5708495_TGGACTGTTCGCTCAA-1	GSM5708495	0	0.984112	1	NonResponder	Responder
399	GSM5708495_TGGCAGATTACGATCA-1	GSM5708495	0	0.015343	0	NonResponder	NonResponder
400	GSM5708495_TGGCGACTGCTCCAAA-1	GSM5708495	0	0.0317495	0	NonResponder	NonResponder
401	GSM5708495_TGGCGATCAAGTTATG-1	GSM5708495	0	6.4724e-06	0	NonResponder	NonResponder
402	GSM5708495_TGTTCGTATTGCGGTG-1	GSM5708495	0	0.000160925	0	NonResponder	NonResponder
403	GSM5708495_TTACTGGGATATTTCA-1	GSM5708495	0	0.000114047	0	NonResponder	NonResponder
404	GSM5708495_TTAGAAGAACATGACT-1	GSM5708495	0	7.92472e-05	0	NonResponder	NonResponder
405	GSM5708495_TTAGAATAAGGGTCGG-1	GSM5708495	0	0.000157565	0	NonResponder	NonResponder
406	GSM5708495_TTAGGTCATAACCGAC-1	GSM5708495	0	0.0322707	0	NonResponder	NonResponder
407	GSM5708495_TTATATACGCTGTCAC-1	GSM5708495	0	3.34111e-05	0	NonResponder	NonResponder
408	GSM5708495_TTATTAGAGCGTGTTC-1	GSM5708495	0	0.00041396	0	NonResponder	NonResponder
409	GSM5708495_TTCACGAAAGGATCAC-1	GSM5708495	0	0.0029699	0	NonResponder	NonResponder
410	GSM5708495_TTCCAATCTGGCTATC-1	GSM5708495	0	0.00325987	0	NonResponder	NonResponder
411	GSM5708495_TTCCACACAGATTTGA-1	GSM5708495	0	1.13731e-06	0	NonResponder	NonResponder
412	GSM5708495_TTCCGCGTGAGGCGAT-1	GSM5708495	0	0.000303329	0	NonResponder	NonResponder
413	GSM5708495_TTCCGGCCTTGAGGCT-1	GSM5708495	0	0.000160081	0	NonResponder	NonResponder
414	GSM5708495_TTCGCGCGCCATACGA-1	GSM5708495	0	0.000137867	0	NonResponder	NonResponder
415	GSM5708495_TTCTAGAAAGTCTTAT-1	GSM5708495	0	0.0517656	0	NonResponder	NonResponder
416	GSM5708495_TTCTTGAGCCGCGCTA-1	GSM5708495	0	3.96157e-05	0	NonResponder	NonResponder
417	GSM5708495_TTGACTACCATATGGT-1	GSM5708495	0	0.00032931	0	NonResponder	NonResponder
418	GSM5708495_TTGAGAGTACTGCTAA-1	GSM5708495	0	0.0229999	0	NonResponder	NonResponder
419	GSM5708495_TTGCACAATTCAGAAA-1	GSM5708495	0	0.0202235	0	NonResponder	NonResponder
420	GSM5708495_TTGCGGCATCAGAAAG-1	GSM5708495	0	1.04312e-09	0	NonResponder	NonResponder
421	GSM5708495_TTGCGTCGGCCAACCG-1	GSM5708495	0	0.00148844	0	NonResponder	NonResponder
422	GSM5708495_TTGGATATCGTCTACG-1	GSM5708495	0	0.00063623	0	NonResponder	NonResponder
423	GSM5708495_TTGGTCACACTCGTAA-1	GSM5708495	0	3.99867e-07	0	NonResponder	NonResponder
424	GSM5708495_TTGTAATCCGTACTCG-1	GSM5708495	0	1.06251e-07	0	NonResponder	NonResponder
425	GSM5708495_TTGTGTATGCCACCAA-1	GSM5708495	0	0.00287987	0	NonResponder	NonResponder
426	GSM5708495_TTGTGTTTCCCGAAAG-1	GSM5708495	0	1.36516e-05	0	NonResponder	NonResponder
427	GSM5708495_TTGTTTCACATCCAGG-1	GSM5708495	0	1.12907e-08	0	NonResponder	NonResponder
428	GSM5708495_TTGTTTCATTAGTCTA-1	GSM5708495	0	0.00345584	0	NonResponder	NonResponder
0	GSM5708496_AAACTGCTGGCTCCAA-1	GSM5708496	0	0.00523265	0	NonResponder	NonResponder
1	GSM5708496_AAATACCTATAAGCAT-1	GSM5708496	0	0.998268	1	NonResponder	Responder
2	GSM5708496_AAATCGTGTACCACAA-1	GSM5708496	0	1	1	NonResponder	Responder
3	GSM5708496_AATGACGTAGGATGTC-1	GSM5708496	0	0.00222715	0	NonResponder	NonResponder
4	GSM5708496_AATTGAACGCTCTGGT-1	GSM5708496	0	6.5247e-05	0	NonResponder	NonResponder
5	GSM5708496_ACAAATCGCACCGAAT-1	GSM5708496	0	0.999706	1	NonResponder	Responder
6	GSM5708496_ACAAATGGTAGTGTTT-1	GSM5708496	0	2.31405e-06	0	NonResponder	NonResponder
7	GSM5708496_ACAAGGAAATCCGCCC-1	GSM5708496	0	0.991517	1	NonResponder	Responder
8	GSM5708496_ACAAGGGCAGGCTCTG-1	GSM5708496	0	0.000159224	0	NonResponder	NonResponder
9	GSM5708496_ACATCGATCGTTTACC-1	GSM5708496	0	2.03854e-10	0	NonResponder	NonResponder
10	GSM5708496_ACATCGTATGCAATGG-1	GSM5708496	0	4.5153e-11	0	NonResponder	NonResponder
11	GSM5708496_ACCACGTGCAGCTATA-1	GSM5708496	0	0.134424	0	NonResponder	NonResponder
12	GSM5708496_ACCCTCCCTTGCTATT-1	GSM5708496	0	0.000198277	0	NonResponder	NonResponder
13	GSM5708496_ACGCCGCTAGACGACC-1	GSM5708496	0	0.00182573	0	NonResponder	NonResponder
14	GSM5708496_ACGGCGACGATGGGAA-1	GSM5708496	0	0.156783	0	NonResponder	NonResponder
15	GSM5708496_ACGTTAATGTCGAAGA-1	GSM5708496	0	1.75663e-06	0	NonResponder	NonResponder
16	GSM5708496_ACTCCCTAGAATAGTA-1	GSM5708496	0	0.999936	1	NonResponder	Responder
17	GSM5708496_ACTCTCTGACTTAGGT-1	GSM5708496	0	0.000217773	0	NonResponder	NonResponder
18	GSM5708496_ACTGAATGGCGAAAGT-1	GSM5708496	0	0.391425	0	NonResponder	NonResponder
19	GSM5708496_ACTTGACTCCCTCTTT-1	GSM5708496	0	1.20521e-07	0	NonResponder	NonResponder
20	GSM5708496_AGATACTCAAGATCGA-1	GSM5708496	0	0.124799	0	NonResponder	NonResponder
21	GSM5708496_AGCGTGGTATTCTACT-1	GSM5708496	0	2.35481e-08	0	NonResponder	NonResponder
22	GSM5708496_AGGACAGTCGAATCCC-1	GSM5708496	0	5.73849e-05	0	NonResponder	NonResponder
23	GSM5708496_AGGTTTCACACACCTT-1	GSM5708496	0	1.34177e-09	0	NonResponder	NonResponder
24	GSM5708496_AGTGACCTACTTTACG-1	GSM5708496	0	0.423552	0	NonResponder	NonResponder
25	GSM5708496_AGTTCCTATTTATGTT-1	GSM5708496	0	4.0261e-06	0	NonResponder	NonResponder
26	GSM5708496_ATAAACGGACCCGTAA-1	GSM5708496	0	0.000199031	0	NonResponder	NonResponder
27	GSM5708496_ATAAGTTACCGCGACG-1	GSM5708496	0	1.08129e-05	0	NonResponder	NonResponder
28	GSM5708496_ATAATAGCTGTTGAAT-1	GSM5708496	0	1.58563e-06	0	NonResponder	NonResponder
29	GSM5708496_ATAGTGAAGCGTTCTC-1	GSM5708496	0	0.00580644	0	NonResponder	NonResponder
30	GSM5708496_ATCATCCAATATTTGT-1	GSM5708496	0	2.198e-05	0	NonResponder	NonResponder
31	GSM5708496_ATCGACCCAATACAGA-1	GSM5708496	0	1.28421e-09	0	NonResponder	NonResponder
32	GSM5708496_ATGGTCGCGTGGTTTC-1	GSM5708496	0	1.62736e-05	0	NonResponder	NonResponder
33	GSM5708496_ATGTGGACATCTTGAT-1	GSM5708496	0	0.99954	1	NonResponder	Responder
34	GSM5708496_ATTAAACATGCGGACC-1	GSM5708496	0	0.014141	0	NonResponder	NonResponder
35	GSM5708496_ATTCATATACTGTCCA-1	GSM5708496	0	1	1	NonResponder	Responder
36	GSM5708496_ATTTGTCTTGGGAGCT-1	GSM5708496	0	0.40307	0	NonResponder	NonResponder
37	GSM5708496_CAAATGTCCTTCCGTG-1	GSM5708496	0	0.31092	0	NonResponder	NonResponder
38	GSM5708496_CAAGAGGGCGGAGTAC-1	GSM5708496	0	0.997445	1	NonResponder	Responder
39	GSM5708496_CAAGGATCGCATGTTC-1	GSM5708496	0	6.2902e-11	0	NonResponder	NonResponder
40	GSM5708496_CAATTTCGTATAAGGG-1	GSM5708496	0	8.42498e-09	0	NonResponder	NonResponder
41	GSM5708496_CACATATTAGCAGGAT-1	GSM5708496	0	0.999053	1	NonResponder	Responder
42	GSM5708496_CACATGATTCAGCAAC-1	GSM5708496	0	6.8865e-14	0	NonResponder	NonResponder
43	GSM5708496_CACTCAAGAGCTATGG-1	GSM5708496	0	1.60905e-06	0	NonResponder	NonResponder
44	GSM5708496_CACTCGAGCTGAACAA-1	GSM5708496	0	0.997091	1	NonResponder	Responder
45	GSM5708496_CAGGATATATCGTTGT-1	GSM5708496	0	0.000405669	0	NonResponder	NonResponder
46	GSM5708496_CAGGCGCCATGCTAGG-1	GSM5708496	0	0.585237	1	NonResponder	Responder
47	GSM5708496_CAGTCTGTATACTGGG-1	GSM5708496	0	0.000376926	0	NonResponder	NonResponder
48	GSM5708496_CATACGGCGTCTGGGC-1	GSM5708496	0	3.77952e-07	0	NonResponder	NonResponder
49	GSM5708496_CATATAGGTACAGTCA-1	GSM5708496	0	0.999899	1	NonResponder	Responder
50	GSM5708496_CATCGGACGGGTTAAT-1	GSM5708496	0	1.73949e-06	0	NonResponder	NonResponder
51	GSM5708496_CATGGTAAGTAGCGTT-1	GSM5708496	0	6.14707e-08	0	NonResponder	NonResponder
52	GSM5708496_CCAGCCTGGACCAATA-1	GSM5708496	0	9.66758e-08	0	NonResponder	NonResponder
53	GSM5708496_CCCAGTTAAGGCGCCG-1	GSM5708496	0	1.29363e-06	0	NonResponder	NonResponder
54	GSM5708496_CCCTTTGACAGGTCTT-1	GSM5708496	0	0.989994	1	NonResponder	Responder
55	GSM5708496_CCGAACCTTCCCGGCC-1	GSM5708496	0	0.995577	1	NonResponder	Responder
56	GSM5708496_CCGCTATCAGCACCAG-1	GSM5708496	0	0.00282095	0	NonResponder	NonResponder
57	GSM5708496_CCTAAATTAACGGTTC-1	GSM5708496	0	0.927203	1	NonResponder	Responder
58	GSM5708496_CCTGACCACCGATGGT-1	GSM5708496	0	0.999995	1	NonResponder	Responder
59	GSM5708496_CGAGACCCTAGAGTGT-1	GSM5708496	0	0.00164949	0	NonResponder	NonResponder
60	GSM5708496_CGCATGGTGCGATGCT-1	GSM5708496	0	0.00433667	0	NonResponder	NonResponder
61	GSM5708496_CGCCGCCCATGCCTGT-1	GSM5708496	0	0.0508464	0	NonResponder	NonResponder
62	GSM5708496_CGCCTCCCTCCTCTAT-1	GSM5708496	0	1.0581e-05	0	NonResponder	NonResponder
63	GSM5708496_CGCTATTCTTAGGCTC-1	GSM5708496	0	0.000125844	0	NonResponder	NonResponder
64	GSM5708496_CGGAGCATGGCGATCC-1	GSM5708496	0	1.5182e-10	0	NonResponder	NonResponder
65	GSM5708496_CGGGAATTTATGTAAA-1	GSM5708496	0	0.998079	1	NonResponder	Responder
66	GSM5708496_CGGTACTAGAATCAAA-1	GSM5708496	0	2.87442e-05	0	NonResponder	NonResponder
67	GSM5708496_CGTCACGTCCATTGGT-1	GSM5708496	0	0.0088933	0	NonResponder	NonResponder
68	GSM5708496_CGTGCCCTCCCGAAGA-1	GSM5708496	0	0.000121346	0	NonResponder	NonResponder
69	GSM5708496_CGTTGAGCGACCGTCG-1	GSM5708496	0	0.915937	1	NonResponder	Responder
70	GSM5708496_CTAAAGGGAAATAGGA-1	GSM5708496	0	5.43239e-10	0	NonResponder	NonResponder
71	GSM5708496_CTAAGGGAATGATTGG-1	GSM5708496	0	2.27047e-05	0	NonResponder	NonResponder
72	GSM5708496_CTAGATTTACGACGGC-1	GSM5708496	0	1.18623e-06	0	NonResponder	NonResponder
73	GSM5708496_CTCTATTTGGCTGCAG-1	GSM5708496	0	1	1	NonResponder	Responder
74	GSM5708496_CTGAATCCGAGACCTC-1	GSM5708496	0	0.00159411	0	NonResponder	NonResponder
75	GSM5708496_CTGCACAACTACATAT-1	GSM5708496	0	0.000742751	0	NonResponder	NonResponder
76	GSM5708496_CTGCCATGCATCACAT-1	GSM5708496	0	7.6547e-08	0	NonResponder	NonResponder
77	GSM5708496_CTGGATTTACACTTGA-1	GSM5708496	0	0.0108302	0	NonResponder	NonResponder
78	GSM5708496_CTGGGTAGGCAGTTAA-1	GSM5708496	0	0.983767	1	NonResponder	Responder
79	GSM5708496_CTGTGCAGGGTAGGTC-1	GSM5708496	0	1	1	NonResponder	Responder
80	GSM5708496_CTTGCCCAGGCTCTAC-1	GSM5708496	0	0.00011427	0	NonResponder	NonResponder
81	GSM5708496_CTTTAGTGCTATTATT-1	GSM5708496	0	0.878765	1	NonResponder	Responder
82	GSM5708496_GAAACCGAATTACCTT-1	GSM5708496	0	0.936742	1	NonResponder	Responder
83	GSM5708496_GAAATTGTCTCTATAA-1	GSM5708496	0	0.0476495	0	NonResponder	NonResponder
84	GSM5708496_GAATCTGAACATTCTC-1	GSM5708496	0	0.000467406	0	NonResponder	NonResponder
85	GSM5708496_GAATGTGGTCCGGATT-1	GSM5708496	0	9.68905e-05	0	NonResponder	NonResponder
86	GSM5708496_GAATTCACCCGGGTGT-1	GSM5708496	0	0.00431725	0	NonResponder	NonResponder
87	GSM5708496_GACAGCCAGACCTGAC-1	GSM5708496	0	0.00720878	0	NonResponder	NonResponder
88	GSM5708496_GACTGCACCAGCCCAG-1	GSM5708496	0	0.000106305	0	NonResponder	NonResponder
89	GSM5708496_GAGATCTTCCATGACA-1	GSM5708496	0	0.93673	1	NonResponder	Responder
90	GSM5708496_GAGTCCGCTTACCGGA-1	GSM5708496	0	0.99909	1	NonResponder	Responder
91	GSM5708496_GATAGGTAACGTTGAC-1	GSM5708496	0	1.70955e-08	0	NonResponder	NonResponder
92	GSM5708496_GATCTTGGAGGGCATA-1	GSM5708496	0	1.32038e-07	0	NonResponder	NonResponder
93	GSM5708496_GATGCTGTATTTCATC-1	GSM5708496	0	0.0278697	0	NonResponder	NonResponder
94	GSM5708496_GATTCGACGGTTCACG-1	GSM5708496	0	1.12359e-08	0	NonResponder	NonResponder
95	GSM5708496_GCAAACCCTACATTAT-1	GSM5708496	0	0.0673771	0	NonResponder	NonResponder
96	GSM5708496_GCAGATTAGGGATATC-1	GSM5708496	0	1.16678e-08	0	NonResponder	NonResponder
97	GSM5708496_GCATAGAGCACTCAGG-1	GSM5708496	0	0.00639873	0	NonResponder	NonResponder
98	GSM5708496_GCCGATTGGCCAAGCT-1	GSM5708496	0	0.000486476	0	NonResponder	NonResponder
99	GSM5708496_GCCGGGTTAGGGTCGC-1	GSM5708496	0	0.00199991	0	NonResponder	NonResponder
100	GSM5708496_GCGAAACTTAACTGGA-1	GSM5708496	0	2.36429e-06	0	NonResponder	NonResponder
101	GSM5708496_GCGACGATAGTTGTAC-1	GSM5708496	0	1.52132e-06	0	NonResponder	NonResponder
102	GSM5708496_GCGCCGTTCCACGATA-1	GSM5708496	0	0.244409	0	NonResponder	NonResponder
103	GSM5708496_GCGGAGAGGGAGAACG-1	GSM5708496	0	0.00083333	0	NonResponder	NonResponder
104	GSM5708496_GCTACGACTTATTGGG-1	GSM5708496	0	0.00104921	0	NonResponder	NonResponder
105	GSM5708496_GCTAGTAGAGCTTGTA-1	GSM5708496	0	1.98281e-06	0	NonResponder	NonResponder
106	GSM5708496_GCTGAGGCGTGAGTAT-1	GSM5708496	0	0.00196579	0	NonResponder	NonResponder
107	GSM5708496_GCTGCACGGTTTCTTA-1	GSM5708496	0	7.89708e-08	0	NonResponder	NonResponder
108	GSM5708496_GCTGCTACTGCGTAGC-1	GSM5708496	0	1	1	NonResponder	Responder
109	GSM5708496_GCTTAATGTAACTAAC-1	GSM5708496	0	9.6797e-07	0	NonResponder	NonResponder
110	GSM5708496_GGAGACGACACCTTTG-1	GSM5708496	0	0.0110006	0	NonResponder	NonResponder
111	GSM5708496_GGCAAGGCGAAATAGC-1	GSM5708496	0	0.573456	1	NonResponder	Responder
112	GSM5708496_GGCGAAATCTAACTTG-1	GSM5708496	0	8.7552e-05	0	NonResponder	NonResponder
113	GSM5708496_GGCGCATGAATTGATG-1	GSM5708496	0	0.703585	1	NonResponder	Responder
114	GSM5708496_GGCGCGTTCGAGTTTA-1	GSM5708496	0	1.15934e-10	0	NonResponder	NonResponder
115	GSM5708496_GGCTGAAATAGCAAAG-1	GSM5708496	0	0.999954	1	NonResponder	Responder
116	GSM5708496_GGGTGACACCTTAACT-1	GSM5708496	0	0.999795	1	NonResponder	Responder
117	GSM5708496_GGTCAGTGGGTCCCAC-1	GSM5708496	0	1.36211e-07	0	NonResponder	NonResponder
118	GSM5708496_GTACGCTTCATTGCAC-1	GSM5708496	0	0.0484696	0	NonResponder	NonResponder
119	GSM5708496_GTACGTTTGCCCGTCA-1	GSM5708496	0	3.64299e-07	0	NonResponder	NonResponder
120	GSM5708496_GTAGCGGCTATACACT-1	GSM5708496	0	5.73074e-14	0	NonResponder	NonResponder
121	GSM5708496_GTAGTCGCGGGAATCA-1	GSM5708496	0	0.999998	1	NonResponder	Responder
122	GSM5708496_GTATCTTTCATAACCA-1	GSM5708496	0	2.66039e-10	0	NonResponder	NonResponder
123	GSM5708496_GTCGTACCATCTCGGG-1	GSM5708496	0	0.00914581	0	NonResponder	NonResponder
124	GSM5708496_GTCGTTATTCGCTTAT-1	GSM5708496	0	0.00130878	0	NonResponder	NonResponder
125	GSM5708496_GTGATCATAGATCTGC-1	GSM5708496	0	1	1	NonResponder	Responder
126	GSM5708496_GTGGTGGCCAAGTGAA-1	GSM5708496	0	0.0002402	0	NonResponder	NonResponder
127	GSM5708496_GTGTTACTATGCGTCC-1	GSM5708496	0	3.70208e-08	0	NonResponder	NonResponder
128	GSM5708496_GTTAAAGTAGGACTGG-1	GSM5708496	0	0.485816	0	NonResponder	NonResponder
129	GSM5708496_GTTACCTACAACTTGC-1	GSM5708496	0	9.32349e-08	0	NonResponder	NonResponder
130	GSM5708496_GTTATATTATCTCCCT-1	GSM5708496	0	0.000128527	0	NonResponder	NonResponder
131	GSM5708496_GTTTACGTTCCATCTG-1	GSM5708496	0	2.28666e-11	0	NonResponder	NonResponder
132	GSM5708496_GTTTCTGCAGTCTCCC-1	GSM5708496	0	1.60106e-08	0	NonResponder	NonResponder
133	GSM5708496_GTTTGGCCCAAGTTAT-1	GSM5708496	0	4.29562e-05	0	NonResponder	NonResponder
134	GSM5708496_TACATAGGCATACACC-1	GSM5708496	0	0.00447752	0	NonResponder	NonResponder
135	GSM5708496_TACCGGCTCACTGCCC-1	GSM5708496	0	0.952594	1	NonResponder	Responder
136	GSM5708496_TACGACGCTTGCTGCG-1	GSM5708496	0	5.32542e-05	0	NonResponder	NonResponder
137	GSM5708496_TACGACTGCCTCTTAG-1	GSM5708496	0	6.70715e-05	0	NonResponder	NonResponder
138	GSM5708496_TACGCCATATTCTAAT-1	GSM5708496	0	0.069081	0	NonResponder	NonResponder
139	GSM5708496_TATCTACCACAGCGGG-1	GSM5708496	0	1.5048e-06	0	NonResponder	NonResponder
140	GSM5708496_TCAACGAGGAGACAAA-1	GSM5708496	0	6.70537e-05	0	NonResponder	NonResponder
141	GSM5708496_TCACAGGGAATCGCAA-1	GSM5708496	0	0.248577	0	NonResponder	NonResponder
142	GSM5708496_TCACCCTCTTAAGATT-1	GSM5708496	0	0.874646	1	NonResponder	Responder
143	GSM5708496_TCACGTGCCCGATTCA-1	GSM5708496	0	9.07411e-10	0	NonResponder	NonResponder
144	GSM5708496_TCAGACGCTATAGAAG-1	GSM5708496	0	3.84248e-10	0	NonResponder	NonResponder
145	GSM5708496_TCCAGAGCACCGGTTC-1	GSM5708496	0	9.96188e-09	0	NonResponder	NonResponder
146	GSM5708496_TCCCGTGTGCAATTTG-1	GSM5708496	0	2.35548e-08	0	NonResponder	NonResponder
147	GSM5708496_TCCGCTGTCATCCCGG-1	GSM5708496	0	6.99806e-05	0	NonResponder	NonResponder
148	GSM5708496_TCCTACATCCACGGCC-1	GSM5708496	0	0.00646674	0	NonResponder	NonResponder
149	GSM5708496_TCGCAAAGATGCATTT-1	GSM5708496	0	1.85085e-07	0	NonResponder	NonResponder
150	GSM5708496_TCGCACCAGGAGGCAG-1	GSM5708496	0	1	1	NonResponder	Responder
151	GSM5708496_TCGTGTACTATGGATG-1	GSM5708496	0	1.0073e-11	0	NonResponder	NonResponder
152	GSM5708496_TCTAGCATGCCCAGAA-1	GSM5708496	0	0.961016	1	NonResponder	Responder
153	GSM5708496_TCTATAGGTGGGTAAT-1	GSM5708496	0	1.44459e-13	0	NonResponder	NonResponder
154	GSM5708496_TCTTCGAATAGACGTT-1	GSM5708496	0	1.83233e-17	0	NonResponder	NonResponder
155	GSM5708496_TGACTATAATCCTTTC-1	GSM5708496	0	1.18542e-06	0	NonResponder	NonResponder
156	GSM5708496_TGAGTAAATTAGCGTA-1	GSM5708496	0	0.99128	1	NonResponder	Responder
157	GSM5708496_TGCCCGTACCGTTAAA-1	GSM5708496	0	0.999635	1	NonResponder	Responder
158	GSM5708496_TGCGTTTGTTGACACT-1	GSM5708496	0	0.00192342	0	NonResponder	NonResponder
159	GSM5708496_TGCTGTTGAAGAACTC-1	GSM5708496	0	2.15688e-12	0	NonResponder	NonResponder
160	GSM5708496_TGGCAGATTACGATCA-1	GSM5708496	0	1	1	NonResponder	Responder
161	GSM5708496_TGGCAGCAGTAATAGT-1	GSM5708496	0	4.67332e-07	0	NonResponder	NonResponder
162	GSM5708496_TGTACGAACAAATCCG-1	GSM5708496	0	1.9512e-08	0	NonResponder	NonResponder
163	GSM5708496_TGTTATTGTATGTGGC-1	GSM5708496	0	4.04669e-06	0	NonResponder	NonResponder
164	GSM5708496_TTACTAAAGGACTTTA-1	GSM5708496	0	0.999324	1	NonResponder	Responder
165	GSM5708496_TTACTGGGATATTTCA-1	GSM5708496	0	0.000385164	0	NonResponder	NonResponder
166	GSM5708496_TTAGACGAGTCACCTC-1	GSM5708496	0	0.672193	1	NonResponder	Responder
167	GSM5708496_TTAGAGTTTAGAAGGA-1	GSM5708496	0	2.07909e-05	0	NonResponder	NonResponder
168	GSM5708496_TTATGAATGAAAGGGA-1	GSM5708496	0	4.66076e-07	0	NonResponder	NonResponder
169	GSM5708496_TTATTAGAGCGTGTTC-1	GSM5708496	0	0.883651	1	NonResponder	Responder
170	GSM5708496_TTCAGCCCTGGTCCAC-1	GSM5708496	0	0.00017168	0	NonResponder	NonResponder
171	GSM5708496_TTCCGCGTGAGGCGAT-1	GSM5708496	0	8.53837e-05	0	NonResponder	NonResponder
172	GSM5708496_TTCCGGTTACCCACTT-1	GSM5708496	0	1.8657e-05	0	NonResponder	NonResponder
173	GSM5708496_TTGAACGACGTGCTGA-1	GSM5708496	0	1.44204e-08	0	NonResponder	NonResponder
174	GSM5708496_TTGCACAATTCAGAAA-1	GSM5708496	0	0.995551	1	NonResponder	Responder
175	GSM5708496_TTGGATATCGTCTACG-1	GSM5708496	0	0.00526694	0	NonResponder	NonResponder

### Sheet: Sheet2
	sample	true_label	pred_prob_mean	pred_prob_median	n_spots
0	GSM5708485	1	0.877937	0.999894	439
1	GSM5708486	1	0.667701	0.965088	382
2	GSM5708487	1	0.798273	0.995311	173
3	GSM5708488	1	0.763103	0.987546	356
4	GSM5708489	1	0.924488	0.999921	598
5	GSM5708490	1	0.044928	0.00187807	285
6	GSM5708491	0	0.565813	0.658868	291
7	GSM5708492	0	0.418356	0.0571133	355
8	GSM5708493	0	0.243801	0.0829587	500
9	GSM5708494	0	0.243349	0.0148156	1021
10	GSM5708495	0	0.0583677	0.000747007	429
11	GSM5708496	0	0.250566	0.000395416	176
