## Supplementary Table 12 for "TxCyto: A machine learning framework for estimating cytokine activity from whole transcriptome" (part 1 of 2)

### Sheet: Sheet1
spot_id	sample	response	true_label	fold	prob_responder	prob_nonresponder
HCC1R_AAACAAGTATCTCCCA-1	HCC1R	Responder	1	0	0.999588	0.000411983
HCC1R_AAACACCAATAACTGC-1	HCC1R	Responder	1	0	0.891491	0.108509
HCC1R_AAACAGCTTTCAGAAG-1	HCC1R	Responder	1	0	0.953443	0.0465567
HCC1R_AAACAGGGTCTATATT-1	HCC1R	Responder	1	0	0.837627	0.162373
HCC1R_AAACATGGTGAGAGGA-1	HCC1R	Responder	1	0	0.95779	0.0422096
HCC1R_AAACATTTCCCGGATT-1	HCC1R	Responder	1	0	0.999889	0.000111004
HCC1R_AAACCCGAACGAAATC-1	HCC1R	Responder	1	0	0.999897	0.000102973
HCC1R_AAACCGGGTAGGTACC-1	HCC1R	Responder	1	0	0.93218	0.0678196
HCC1R_AAACCGTTCGTCCAGG-1	HCC1R	Responder	1	0	0.998545	0.0014551
HCC1R_AAACCTAAGCAGCCGG-1	HCC1R	Responder	1	0	0.999606	0.000393798
HCC1R_AAACCTCATGAAGTTG-1	HCC1R	Responder	1	0	0.941578	0.0584225
HCC1R_AAACGAAGATGGAGTA-1	HCC1R	Responder	1	0	0.891969	0.108031
HCC1R_AAACGAGACGGTTGAT-1	HCC1R	Responder	1	0	0.999709	0.000291155
HCC1R_AAACGGGCGTACGGGT-1	HCC1R	Responder	1	0	0.99915	0.00085042
HCC1R_AAACTCGGTTCGCAAT-1	HCC1R	Responder	1	0	0.999874	0.000126018
HCC1R_AAACTCGTGATATAAG-1	HCC1R	Responder	1	0	0.989914	0.0100857
HCC1R_AAACTGCTGGCTCCAA-1	HCC1R	Responder	1	0	0.993641	0.00635905
HCC1R_AAACTTAATTGCACGC-1	HCC1R	Responder	1	0	0.98139	0.0186095
HCC1R_AAACTTGCAAACGTAT-1	HCC1R	Responder	1	0	0.86221	0.13779
HCC1R_AAAGAATGACCTTAGA-1	HCC1R	Responder	1	0	0.973894	0.0261063
HCC1R_AAAGACTGGGCGCTTT-1	HCC1R	Responder	1	0	0.992557	0.0074433
HCC1R_AAAGCTTGCCTACATA-1	HCC1R	Responder	1	0	0.989525	0.0104749
HCC1R_AAAGGCCCTATAATAC-1	HCC1R	Responder	1	0	0.99575	0.00424953
HCC1R_AAAGGCTACGGACCAT-1	HCC1R	Responder	1	0	0.985116	0.0148841
HCC1R_AAAGGCTCTCGCGCCG-1	HCC1R	Responder	1	0	0.9984	0.00159972
HCC1R_AAAGGGATGTAGCAAG-1	HCC1R	Responder	1	0	0.9999	0.000100495
HCC1R_AAAGGGCAGCTTGAAT-1	HCC1R	Responder	1	0	0.997536	0.00246403
HCC1R_AAAGTAGCATTGCTCA-1	HCC1R	Responder	1	0	0.684343	0.315657
HCC1R_AAAGTCGACCCTCAGT-1	HCC1R	Responder	1	0	0.970947	0.0290535
HCC1R_AAAGTGCCATCAATTA-1	HCC1R	Responder	1	0	0.999836	0.000164034
HCC1R_AAAGTGTGATTTATCT-1	HCC1R	Responder	1	0	0.996802	0.00319809
HCC1R_AAAGTTGACTCCCGTA-1	HCC1R	Responder	1	0	0.998123	0.0018774
HCC1R_AAATAACCATACGGGA-1	HCC1R	Responder	1	0	0.992954	0.00704556
HCC1R_AAATAAGGTAGTGCCC-1	HCC1R	Responder	1	0	0.99088	0.00912025
HCC1R_AAATACCTATAAGCAT-1	HCC1R	Responder	1	0	0.992359	0.00764072
HCC1R_AAATAGCTTAGACTTT-1	HCC1R	Responder	1	0	0.999069	0.000931385
HCC1R_AAATAGGGTGCTATTG-1	HCC1R	Responder	1	0	0.998883	0.0011175
HCC1R_AAATCCGATACACGCC-1	HCC1R	Responder	1	0	0.999165	0.000835192
HCC1R_AAATCGCGGAAGGAGT-1	HCC1R	Responder	1	0	0.872928	0.127072
HCC1R_AAATCGTGTACCACAA-1	HCC1R	Responder	1	0	0.99415	0.00585044
HCC1R_AAATCTAGCCCTGCTA-1	HCC1R	Responder	1	0	0.999759	0.000241239
HCC1R_AAATGATTCGATCAGC-1	HCC1R	Responder	1	0	0.990937	0.00906332
HCC1R_AAATGGCCCGTGCCCT-1	HCC1R	Responder	1	0	0.759866	0.240134
HCC1R_AAATGGTCAATGTGCC-1	HCC1R	Responder	1	0	0.997236	0.00276355
HCC1R_AAATTAACGGGTAGCT-1	HCC1R	Responder	1	0	0.998491	0.00150917
HCC1R_AAATTAATAAGCGCGA-1	HCC1R	Responder	1	0	0.998158	0.00184173
HCC1R_AAATTACACGACTCTG-1	HCC1R	Responder	1	0	0.993619	0.00638134
HCC1R_AAATTACCTATCGATG-1	HCC1R	Responder	1	0	0.997942	0.00205819
HCC1R_AAATTCCAGGTCCAAA-1	HCC1R	Responder	1	0	0.998083	0.00191698
HCC1R_AAATTGATAGTCCTTT-1	HCC1R	Responder	1	0	0.952742	0.047258
HCC1R_AAATTTGCGGGTGTGG-1	HCC1R	Responder	1	0	0.904523	0.0954765
HCC1R_AACAACTGGTAGTTGC-1	HCC1R	Responder	1	0	0.99879	0.00120955
HCC1R_AACAATACATTGTCGA-1	HCC1R	Responder	1	0	0.998897	0.00110345
HCC1R_AACAATTACTCTACGC-1	HCC1R	Responder	1	0	0.988254	0.0117459
HCC1R_AACACACGCTCGCCGC-1	HCC1R	Responder	1	0	0.996002	0.00399842
HCC1R_AACACGAGACGCGGCC-1	HCC1R	Responder	1	0	0.837416	0.162584
HCC1R_AACAGCTGTGTGGCAA-1	HCC1R	Responder	1	0	0.995814	0.00418595
HCC1R_AACAGGAAATCGAATA-1	HCC1R	Responder	1	0	0.999849	0.00015073
HCC1R_AACAGGATGGGCCGCG-1	HCC1R	Responder	1	0	0.991004	0.00899603
HCC1R_AACAGGTAGTATGGAT-1	HCC1R	Responder	1	0	0.999841	0.000158574
HCC1R_AACATATCAACTGGTG-1	HCC1R	Responder	1	0	0.995541	0.00445907
HCC1R_AACATTGAAGTTGATC-1	HCC1R	Responder	1	0	0.99746	0.00254016
HCC1R_AACATTGTGACTCGAG-1	HCC1R	Responder	1	0	0.982484	0.0175165
HCC1R_AACCAAGACTTCTCTG-1	HCC1R	Responder	1	0	0.954398	0.0456024
HCC1R_AACCATAGGGTTGAAC-1	HCC1R	Responder	1	0	0.985877	0.0141226
HCC1R_AACCCATCCCATGATC-1	HCC1R	Responder	1	0	0.873063	0.126937
HCC1R_AACCCGACAACCCGTG-1	HCC1R	Responder	1	0	0.995167	0.0048328
HCC1R_AACCCGAGCAGAATCG-1	HCC1R	Responder	1	0	0.999854	0.000146337
HCC1R_AACCCTACTGTCAATA-1	HCC1R	Responder	1	0	0.997304	0.002696
HCC1R_AACCGAGCTTGGTCAT-1	HCC1R	Responder	1	0	0.99984	0.00015983
HCC1R_AACCGCTAAGGGATGC-1	HCC1R	Responder	1	0	0.995167	0.00483273
HCC1R_AACCTCGCTTTAGCCC-1	HCC1R	Responder	1	0	0.999804	0.000196339
HCC1R_AACCTGTCACGGAATT-1	HCC1R	Responder	1	0	0.998568	0.00143213
HCC1R_AACCTTTAAATACGGT-1	HCC1R	Responder	1	0	0.997731	0.0022695
HCC1R_AACGAAAGTCGTCCCA-1	HCC1R	Responder	1	0	0.895958	0.104042
HCC1R_AACGATAATGCCGTAG-1	HCC1R	Responder	1	0	0.998974	0.00102605
HCC1R_AACGATATGTCAACTG-1	HCC1R	Responder	1	0	0.998824	0.00117571
HCC1R_AACGCATGATCTGGGT-1	HCC1R	Responder	1	0	0.99646	0.00353983
HCC1R_AACGCGACCTTGGGCG-1	HCC1R	Responder	1	0	0.985677	0.0143226
HCC1R_AACGCGGTCTCCAGCC-1	HCC1R	Responder	1	0	0.999909	9.12387e-05
HCC1R_AACGCTGTTGCTGAAA-1	HCC1R	Responder	1	0	0.999511	0.000488672
HCC1R_AACGGACGTACGTATA-1	HCC1R	Responder	1	0	0.995332	0.00466759
HCC1R_AACGGCCATCTCCGGT-1	HCC1R	Responder	1	0	0.975849	0.0241512
HCC1R_AACGTACTGTGGGTAC-1	HCC1R	Responder	1	0	0.991424	0.0085761
HCC1R_AACGTCAGACTAGTGG-1	HCC1R	Responder	1	0	0.999707	0.000292541
HCC1R_AACGTGCGAAAGTCTC-1	HCC1R	Responder	1	0	0.999334	0.000666411
HCC1R_AACTACCCGTTTGTCA-1	HCC1R	Responder	1	0	0.999827	0.000172669
HCC1R_AACTAGGCTTGGGTGT-1	HCC1R	Responder	1	0	0.988765	0.011235
HCC1R_AACTCAAGTTAATTGC-1	HCC1R	Responder	1	0	0.992012	0.00798752
HCC1R_AACTCCAGAGCGTGTT-1	HCC1R	Responder	1	0	0.999826	0.000173964
HCC1R_AACTCTCAATAGAGCG-1	HCC1R	Responder	1	0	0.994545	0.00545454
HCC1R_AACTCTCAGTGTGCTC-1	HCC1R	Responder	1	0	0.998329	0.00167145
HCC1R_AACTGAGTTATACTGA-1	HCC1R	Responder	1	0	0.999871	0.000128777
HCC1R_AACTGATATTAGGCCT-1	HCC1R	Responder	1	0	0.999801	0.000198738
HCC1R_AACTGGGTCCCGACGT-1	HCC1R	Responder	1	0	0.999812	0.000188117
HCC1R_AACTTGCCCGTATGCA-1	HCC1R	Responder	1	0	0.9905	0.00949996
HCC1R_AACTTTACGGGAGCTT-1	HCC1R	Responder	1	0	0.996564	0.00343642
HCC1R_AAGACATACGTGGTTT-1	HCC1R	Responder	1	0	0.999836	0.000164306
HCC1R_AAGACCAAATAACTCA-1	HCC1R	Responder	1	0	0.957093	0.0429074
HCC1R_AAGACCCAACTGAACA-1	HCC1R	Responder	1	0	0.988838	0.0111622
HCC1R_AAGACTGCAAGCTACT-1	HCC1R	Responder	1	0	0.998552	0.00144839
HCC1R_AAGAGATGAATCGGTA-1	HCC1R	Responder	1	0	0.994207	0.00579276
HCC1R_AAGAGCTCTTTATCGG-1	HCC1R	Responder	1	0	0.999765	0.000235277
HCC1R_AAGAGGATGTACGCGA-1	HCC1R	Responder	1	0	0.944933	0.0550671
HCC1R_AAGAGGCATGGATCGC-1	HCC1R	Responder	1	0	0.999622	0.000377968
HCC1R_AAGAGGCCCTTTGGAA-1	HCC1R	Responder	1	0	0.999911	8.89625e-05
HCC1R_AAGATGGCACCGGACC-1	HCC1R	Responder	1	0	0.998875	0.0011253
HCC1R_AAGATTGGCGGAACGT-1	HCC1R	Responder	1	0	0.99754	0.00246038
HCC1R_AAGCACCCTGCGTATC-1	HCC1R	Responder	1	0	0.999788	0.000211726
HCC1R_AAGCATACTCTCCTGA-1	HCC1R	Responder	1	0	0.998092	0.00190755
HCC1R_AAGCCGAAGCGGTTTA-1	HCC1R	Responder	1	0	0.999793	0.000207034
HCC1R_AAGCCGCCGTGAAATC-1	HCC1R	Responder	1	0	0.995536	0.00446413
HCC1R_AAGCCGGAGAGCAGGA-1	HCC1R	Responder	1	0	0.999887	0.000112925
HCC1R_AAGCGCAGGGCTTTGA-1	HCC1R	Responder	1	0	0.999863	0.000137266
HCC1R_AAGCGTCCCTCATCGA-1	HCC1R	Responder	1	0	0.996412	0.00358752
HCC1R_AAGCTAGATCGAGTAA-1	HCC1R	Responder	1	0	0.993295	0.00670485
HCC1R_AAGCTCGTGCCAAGTC-1	HCC1R	Responder	1	0	0.999356	0.000644038
HCC1R_AAGGAGCGGTTGGTGC-1	HCC1R	Responder	1	0	0.999147	0.00085306
HCC1R_AAGGATCGATCGCTTG-1	HCC1R	Responder	1	0	0.999618	0.000381678
HCC1R_AAGGATGAGGGACCTC-1	HCC1R	Responder	1	0	0.993586	0.00641399
HCC1R_AAGGCAGGCTGTCTCC-1	HCC1R	Responder	1	0	0.999893	0.000107215
HCC1R_AAGGCGCGTAAAGCTT-1	HCC1R	Responder	1	0	0.999767	0.000232602
HCC1R_AAGGCTGTGCTCATCG-1	HCC1R	Responder	1	0	0.997608	0.00239237
HCC1R_AAGGGAACGACTGGCT-1	HCC1R	Responder	1	0	0.990034	0.0099664
HCC1R_AAGGGACAGATTCTGT-1	HCC1R	Responder	1	0	0.997782	0.00221832
HCC1R_AAGGGACTATGCATTC-1	HCC1R	Responder	1	0	0.967105	0.032895
HCC1R_AAGGGTTTGATTTCAG-1	HCC1R	Responder	1	0	0.931703	0.0682975
HCC1R_AAGGTATCCTAATATA-1	HCC1R	Responder	1	0	0.993438	0.00656171
HCC1R_AAGGTGATAAACCAGC-1	HCC1R	Responder	1	0	0.993819	0.0061808
HCC1R_AAGTAGTGACGCGAGG-1	HCC1R	Responder	1	0	0.982154	0.0178463
HCC1R_AAGTCAATTGTCGTCA-1	HCC1R	Responder	1	0	0.999297	0.000703336
HCC1R_AAGTCTTCTGTGGCCT-1	HCC1R	Responder	1	0	0.99115	0.00884951
HCC1R_AAGTGACGACCGAATT-1	HCC1R	Responder	1	0	0.921133	0.0788669
HCC1R_AAGTGAGTCGGGTTTA-1	HCC1R	Responder	1	0	0.993423	0.00657689
HCC1R_AAGTGCAAAGGTAGAC-1	HCC1R	Responder	1	0	0.991276	0.00872391
HCC1R_AAGTGCCTTGACTGTA-1	HCC1R	Responder	1	0	0.999821	0.000179478
HCC1R_AAGTGCGTTAGAATCT-1	HCC1R	Responder	1	0	0.646924	0.353076
HCC1R_AAGTGTTTGGAGACGG-1	HCC1R	Responder	1	0	0.997607	0.00239336
HCC1R_AAGTTCGGCCAACAGG-1	HCC1R	Responder	1	0	0.918753	0.0812468
HCC1R_AAGTTGTGATGTTATA-1	HCC1R	Responder	1	0	0.99985	0.000150299
HCC1R_AAGTTTATGGGCCCAA-1	HCC1R	Responder	1	0	0.999912	8.80361e-05
HCC1R_AATAACAACGCTCGGC-1	HCC1R	Responder	1	0	0.981402	0.0185984
HCC1R_AATAACACTAGAACAA-1	HCC1R	Responder	1	0	0.991276	0.00872404
HCC1R_AATAATCTTCGTATCG-1	HCC1R	Responder	1	0	0.999876	0.000123721
HCC1R_AATACCGGAGGGCTGT-1	HCC1R	Responder	1	0	0.998411	0.00158876
HCC1R_AATAGAACAGAGTGGC-1	HCC1R	Responder	1	0	0.99951	0.000489549
HCC1R_AATAGAATCTGTTTCA-1	HCC1R	Responder	1	0	0.993162	0.00683842
HCC1R_AATAGTCCGTCCCGAC-1	HCC1R	Responder	1	0	0.996479	0.00352056
HCC1R_AATATCCTAGCAAACT-1	HCC1R	Responder	1	0	0.92826	0.0717398
HCC1R_AATATCGAATCAATGC-1	HCC1R	Responder	1	0	0.999702	0.000298485
HCC1R_AATATCGAGGGTTCTC-1	HCC1R	Responder	1	0	0.99156	0.00844013
HCC1R_AATATTGGAGTATTGA-1	HCC1R	Responder	1	0	0.944836	0.0551636
HCC1R_AATCATGTAAAGACTC-1	HCC1R	Responder	1	0	0.99975	0.000249702
HCC1R_AATCGCCTCAGCGCCA-1	HCC1R	Responder	1	0	0.999478	0.000522274
HCC1R_AATCGCGCAGAGGACT-1	HCC1R	Responder	1	0	0.999886	0.000113912
HCC1R_AATCGTGAGCCGAGCA-1	HCC1R	Responder	1	0	0.999619	0.000381458
HCC1R_AATCTAGGTTTACTTG-1	HCC1R	Responder	1	0	0.579164	0.420836
HCC1R_AATCTATGCCGGAGCC-1	HCC1R	Responder	1	0	0.989443	0.0105571
HCC1R_AATCTCTACTGTGGTT-1	HCC1R	Responder	1	0	0.978214	0.0217858
HCC1R_AATCTGCGTTGGGACG-1	HCC1R	Responder	1	0	0.9938	0.0062003
HCC1R_AATCTGGCTTTCTAGT-1	HCC1R	Responder	1	0	0.712862	0.287138
HCC1R_AATGACAGCAATGTCT-1	HCC1R	Responder	1	0	0.787891	0.212109
HCC1R_AATGACGTAGGATGTC-1	HCC1R	Responder	1	0	0.998298	0.00170218
HCC1R_AATGACTGTCAGCCGG-1	HCC1R	Responder	1	0	0.999936	6.3983e-05
HCC1R_AATGATGATACGCTAT-1	HCC1R	Responder	1	0	0.99924	0.000759975
HCC1R_AATGATGCGACTCCTG-1	HCC1R	Responder	1	0	0.994535	0.00546549
HCC1R_AATGCAACCGGGTACC-1	HCC1R	Responder	1	0	0.999875	0.000124645
HCC1R_AATGGTCCACCGTTCA-1	HCC1R	Responder	1	0	0.989322	0.0106781
HCC1R_AATGTATGGCACTGTA-1	HCC1R	Responder	1	0	0.983281	0.0167192
HCC1R_AATGTGCCCGAGGTGT-1	HCC1R	Responder	1	0	0.856648	0.143352
HCC1R_AATGTGCTAATCTGAG-1	HCC1R	Responder	1	0	0.999286	0.000713601
HCC1R_AATGTTGTCGTGAGAC-1	HCC1R	Responder	1	0	0.999748	0.000251635
HCC1R_AATTAAAGGTCGGCGT-1	HCC1R	Responder	1	0	0.994217	0.00578314
HCC1R_AATTAACGGATTTCCA-1	HCC1R	Responder	1	0	0.997214	0.00278594
HCC1R_AATTACGAGACCCATC-1	HCC1R	Responder	1	0	0.916633	0.0833674
HCC1R_AATTAGCGCTGCAGCG-1	HCC1R	Responder	1	0	0.99343	0.00656983
HCC1R_AATTCATAAGGGATCT-1	HCC1R	Responder	1	0	0.998362	0.00163802
HCC1R_AATTCATTGTCATGCA-1	HCC1R	Responder	1	0	0.958561	0.0414389
HCC1R_AATTCCAAGCATGTAC-1	HCC1R	Responder	1	0	0.996245	0.00375464
HCC1R_AATTCGATTCGAGGAT-1	HCC1R	Responder	1	0	0.999757	0.000243326
HCC1R_AATTCTAGAGTTAGGC-1	HCC1R	Responder	1	0	0.990029	0.00997071
HCC1R_AATTGAACGCTCTGGT-1	HCC1R	Responder	1	0	0.995826	0.00417408
HCC1R_AATTGCAGCAATCGAC-1	HCC1R	Responder	1	0	0.999872	0.0001277
HCC1R_AATTGCGTGGATTACA-1	HCC1R	Responder	1	0	0.993988	0.00601185
HCC1R_AATTGTGGTTGCCAAA-1	HCC1R	Responder	1	0	0.999798	0.000202022
HCC1R_ACAAACCATGCGTCCT-1	HCC1R	Responder	1	0	0.983533	0.0164672
HCC1R_ACAAAGAAGGTAGGCC-1	HCC1R	Responder	1	0	0.899279	0.100721
HCC1R_ACAAAGCATGACCTAG-1	HCC1R	Responder	1	0	0.999864	0.000135534
HCC1R_ACAAATCGCACCGAAT-1	HCC1R	Responder	1	0	0.99793	0.00206983
HCC1R_ACAAATGGTAGTGTTT-1	HCC1R	Responder	1	0	0.997333	0.00266734
HCC1R_ACAACAGCATGAGCTA-1	HCC1R	Responder	1	0	0.999826	0.000173874
HCC1R_ACAAGCAGTGCCTAGC-1	HCC1R	Responder	1	0	0.981683	0.0183166
HCC1R_ACAAGCTATATGGAAG-1	HCC1R	Responder	1	0	0.997884	0.00211619
HCC1R_ACAAGGAAATCCGCCC-1	HCC1R	Responder	1	0	0.996873	0.00312723
HCC1R_ACAAGGACAAGAGGTT-1	HCC1R	Responder	1	0	0.997198	0.00280246
HCC1R_ACAAGGATGCTTTAGG-1	HCC1R	Responder	1	0	0.999732	0.000267951
HCC1R_ACAAGGGCAGGCTCTG-1	HCC1R	Responder	1	0	0.998037	0.00196254
HCC1R_ACAATAGTCGTACGTT-1	HCC1R	Responder	1	0	0.940022	0.0599783
HCC1R_ACAATCCATTTAAACC-1	HCC1R	Responder	1	0	0.971924	0.0280761
HCC1R_ACAATGAATACGGAGA-1	HCC1R	Responder	1	0	0.983805	0.0161951
HCC1R_ACAATTGTGTCTCTTT-1	HCC1R	Responder	1	0	0.998683	0.00131737
HCC1R_ACAATTTAGGAGGCTC-1	HCC1R	Responder	1	0	0.992949	0.00705093
HCC1R_ACAATTTGAGCAGTGG-1	HCC1R	Responder	1	0	0.998023	0.00197703
HCC1R_ACAATTTGGCCATATT-1	HCC1R	Responder	1	0	0.999893	0.000106794
HCC1R_ACACAAAGACGGGTGG-1	HCC1R	Responder	1	0	0.999907	9.29929e-05
HCC1R_ACACACCAGGACCAGT-1	HCC1R	Responder	1	0	0.991706	0.00829361
HCC1R_ACACATGATCAAATCT-1	HCC1R	Responder	1	0	0.880737	0.119263
HCC1R_ACACCACATAATTAGC-1	HCC1R	Responder	1	0	0.994414	0.00558605
HCC1R_ACACCCAGCATGCAGC-1	HCC1R	Responder	1	0	0.999951	4.92468e-05
HCC1R_ACACCGGTCTGACCGC-1	HCC1R	Responder	1	0	0.98978	0.0102195
HCC1R_ACACCTTAAGTAGGGC-1	HCC1R	Responder	1	0	0.99981	0.000189764
HCC1R_ACACCTTACTACTTGC-1	HCC1R	Responder	1	0	0.999901	9.91601e-05
HCC1R_ACACGAGACTCCTTCT-1	HCC1R	Responder	1	0	0.999848	0.00015186
HCC1R_ACACGGGAACTTAGGG-1	HCC1R	Responder	1	0	0.999853	0.000147039
HCC1R_ACACGTAGGCCACAAG-1	HCC1R	Responder	1	0	0.999907	9.29677e-05
HCC1R_ACACTGATCAAGGTGT-1	HCC1R	Responder	1	0	0.999776	0.000223742
HCC1R_ACACTGGGACAGTCGT-1	HCC1R	Responder	1	0	0.999861	0.000139066
HCC1R_ACAGAACTGAGAACAA-1	HCC1R	Responder	1	0	0.617808	0.382192
HCC1R_ACAGCGACATTCTCAT-1	HCC1R	Responder	1	0	0.999963	3.71328e-05
HCC1R_ACAGGCTTGCCCGACT-1	HCC1R	Responder	1	0	0.997865	0.00213549
HCC1R_ACAGGTGGAGGTGAGG-1	HCC1R	Responder	1	0	0.991124	0.00887565
HCC1R_ACAGGTGTGTTGTTGC-1	HCC1R	Responder	1	0	0.997287	0.0027129
HCC1R_ACAGTAATACAACTTG-1	HCC1R	Responder	1	0	0.796797	0.203203
HCC1R_ACATAAGTCGTGGTGA-1	HCC1R	Responder	1	0	0.919655	0.0803455
HCC1R_ACATAATAAGGCGGTG-1	HCC1R	Responder	1	0	0.999676	0.00032397
HCC1R_ACATCAGCTGGGACGC-1	HCC1R	Responder	1	0	0.986188	0.0138122
HCC1R_ACATCCCGGCCATACG-1	HCC1R	Responder	1	0	0.997105	0.00289504
HCC1R_ACATCCTGGTAACTGT-1	HCC1R	Responder	1	0	0.999372	0.000628174
HCC1R_ACATCGATCGTTTACC-1	HCC1R	Responder	1	0	0.985579	0.0144208
HCC1R_ACATCGGTCAGCCGCG-1	HCC1R	Responder	1	0	0.964687	0.0353133
HCC1R_ACATCGTATGCAATGG-1	HCC1R	Responder	1	0	0.995954	0.00404642
HCC1R_ACATGGCGCCAAAGTA-1	HCC1R	Responder	1	0	0.999718	0.000282479
HCC1R_ACATTAGTTTATATCC-1	HCC1R	Responder	1	0	0.993486	0.00651406
HCC1R_ACCAACCGCACTCCAC-1	HCC1R	Responder	1	0	0.999769	0.000231343
HCC1R_ACCAACGCTTATTTAT-1	HCC1R	Responder	1	0	0.999747	0.000252882
HCC1R_ACCAATATGCAAGTTA-1	HCC1R	Responder	1	0	0.999788	0.000211685
HCC1R_ACCACAAGTTTCTATC-1	HCC1R	Responder	1	0	0.998762	0.00123816
HCC1R_ACCACCAATGTAACAA-1	HCC1R	Responder	1	0	0.999784	0.000216458
HCC1R_ACCACGTGCAGCTATA-1	HCC1R	Responder	1	0	0.995808	0.00419201
HCC1R_ACCAGACCATAACAAC-1	HCC1R	Responder	1	0	0.995322	0.00467781
HCC1R_ACCAGTGCGGGAGACG-1	HCC1R	Responder	1	0	0.994835	0.0051649
HCC1R_ACCATATCCGCAATAA-1	HCC1R	Responder	1	0	0.996855	0.00314464
HCC1R_ACCATCCGCCAACTAG-1	HCC1R	Responder	1	0	0.914683	0.0853167
HCC1R_ACCATCGTATATGGTA-1	HCC1R	Responder	1	0	0.981463	0.0185373
HCC1R_ACCCAACGCCCGTGGC-1	HCC1R	Responder	1	0	0.995774	0.00422598
HCC1R_ACCCACCTACATGCTC-1	HCC1R	Responder	1	0	0.994556	0.00544394
HCC1R_ACCCATCTTGAGGGTA-1	HCC1R	Responder	1	0	0.976808	0.0231923
HCC1R_ACCCATTTGTCCCTCT-1	HCC1R	Responder	1	0	0.999967	3.30091e-05
HCC1R_ACCCGAGCGAAATTAC-1	HCC1R	Responder	1	0	0.994616	0.00538364
HCC1R_ACCCGGAAACTCCCAG-1	HCC1R	Responder	1	0	0.994804	0.00519591
HCC1R_ACCCGGAGCACCACAA-1	HCC1R	Responder	1	0	0.999857	0.000143078
HCC1R_ACCCGGATGACGCATC-1	HCC1R	Responder	1	0	0.998763	0.00123681
HCC1R_ACCCGGTTACACTTCC-1	HCC1R	Responder	1	0	0.99595	0.00405001
HCC1R_ACCCGTAGTCTAGTTG-1	HCC1R	Responder	1	0	0.999827	0.000172784
HCC1R_ACCCGTGTCATCAGTA-1	HCC1R	Responder	1	0	0.996959	0.00304064
HCC1R_ACCCTATGCCATATCG-1	HCC1R	Responder	1	0	0.998416	0.00158381
HCC1R_ACCCTCCCTTGCTATT-1	HCC1R	Responder	1	0	0.994821	0.00517921
HCC1R_ACCGAAGAGTCTGGTT-1	HCC1R	Responder	1	0	0.90541	0.0945897
HCC1R_ACCGACACATCTCCCA-1	HCC1R	Responder	1	0	0.998012	0.00198759
HCC1R_ACCGACTGAGTCCCAC-1	HCC1R	Responder	1	0	0.999907	9.26949e-05
HCC1R_ACCGAGTCTCCTTATT-1	HCC1R	Responder	1	0	0.999203	0.000796886
HCC1R_ACCGATAGGCATAACC-1	HCC1R	Responder	1	0	0.999889	0.000111249
HCC1R_ACCGATATTTAATCAT-1	HCC1R	Responder	1	0	0.999879	0.000121162
HCC1R_ACCGATGGTAGCATCG-1	HCC1R	Responder	1	0	0.994719	0.00528141
HCC1R_ACCGCAATAACTGCCT-1	HCC1R	Responder	1	0	0.998418	0.00158154
HCC1R_ACCGCGGTGGAAGTCG-1	HCC1R	Responder	1	0	0.999866	0.00013392
HCC1R_ACCGGGCCTTTGTTGA-1	HCC1R	Responder	1	0	0.997865	0.00213457
HCC1R_ACCGGTCAGGTACACC-1	HCC1R	Responder	1	0	0.878466	0.121534
HCC1R_ACCGTCCACTGGGCCC-1	HCC1R	Responder	1	0	0.963372	0.0366278
HCC1R_ACCGTGACCACGTGGG-1	HCC1R	Responder	1	0	0.998916	0.00108445
HCC1R_ACCTAAGTACCTTTCA-1	HCC1R	Responder	1	0	0.850377	0.149623
HCC1R_ACCTAATCGACTTCCT-1	HCC1R	Responder	1	0	0.977753	0.0222472
HCC1R_ACCTACAGTATGTGGT-1	HCC1R	Responder	1	0	0.999893	0.000106788
HCC1R_ACCTCCGCCCTCGCTG-1	HCC1R	Responder	1	0	0.999896	0.000103778
HCC1R_ACCTCCGTTATTCACC-1	HCC1R	Responder	1	0	0.998194	0.00180617
HCC1R_ACCTCGAACTTATGCT-1	HCC1R	Responder	1	0	0.986388	0.0136119
HCC1R_ACCTGCGTGTCATGTT-1	HCC1R	Responder	1	0	0.850892	0.149108
HCC1R_ACGAAATGGGCGGCAC-1	HCC1R	Responder	1	0	0.972044	0.0279562
HCC1R_ACGACCCATGAGTTGC-1	HCC1R	Responder	1	0	0.999841	0.000158764
HCC1R_ACGACTGGTCATACTC-1	HCC1R	Responder	1	0	0.999286	0.000714359
HCC1R_ACGAGGATACCACTCT-1	HCC1R	Responder	1	0	0.709245	0.290755
HCC1R_ACGAGGTTTACAACGT-1	HCC1R	Responder	1	0	0.903178	0.0968222
HCC1R_ACGAGTACGGATGCCC-1	HCC1R	Responder	1	0	0.989344	0.010656
HCC1R_ACGATACATAGAACTA-1	HCC1R	Responder	1	0	0.991498	0.00850235
HCC1R_ACGATACCTATCCTGA-1	HCC1R	Responder	1	0	0.998753	0.00124735
HCC1R_ACGATCATACATAGAG-1	HCC1R	Responder	1	0	0.999932	6.81834e-05
HCC1R_ACGATCATCTTGTAAA-1	HCC1R	Responder	1	0	0.997857	0.00214339
HCC1R_ACGATGCATATGTTAT-1	HCC1R	Responder	1	0	0.985856	0.0141442
HCC1R_ACGCAATCACTACAGC-1	HCC1R	Responder	1	0	0.992418	0.00758169
HCC1R_ACGCATACGTTTACTA-1	HCC1R	Responder	1	0	0.999957	4.34117e-05
HCC1R_ACGCATTCGTGAGTAC-1	HCC1R	Responder	1	0	0.999386	0.00061372
HCC1R_ACGCCAGATGATTTCT-1	HCC1R	Responder	1	0	0.999231	0.000768517
HCC1R_ACGCCGCTAGACGACC-1	HCC1R	Responder	1	0	0.99664	0.0033605
HCC1R_ACGCGAAGTCAGACGA-1	HCC1R	Responder	1	0	0.994711	0.00528863
HCC1R_ACGCGCTACACAGGGT-1	HCC1R	Responder	1	0	0.908246	0.0917544
HCC1R_ACGCGGGCCAAGGACA-1	HCC1R	Responder	1	0	0.99944	0.000560035
HCC1R_ACGCTAGTGATACACT-1	HCC1R	Responder	1	0	0.991817	0.00818324
HCC1R_ACGCTGTGAGGCGTAG-1	HCC1R	Responder	1	0	0.953719	0.046281
HCC1R_ACGGACTCTCAAAGCG-1	HCC1R	Responder	1	0	0.999751	0.000248509
HCC1R_ACGGATGGTGCGGATA-1	HCC1R	Responder	1	0	0.999847	0.000152598
HCC1R_ACGGCACTTGCTTGGG-1	HCC1R	Responder	1	0	0.994887	0.00511312
HCC1R_ACGGCCAACATGGACT-1	HCC1R	Responder	1	0	0.999559	0.000440829
HCC1R_ACGGCGACGATGGGAA-1	HCC1R	Responder	1	0	0.997394	0.00260583
HCC1R_ACGGCTGGATGTAGAA-1	HCC1R	Responder	1	0	0.948734	0.0512665
HCC1R_ACGGGAGTGTCGGCCC-1	HCC1R	Responder	1	0	0.828661	0.171339
HCC1R_ACGGGCGTATGCGACA-1	HCC1R	Responder	1	0	0.98858	0.0114202
HCC1R_ACGTAGATTGCTGATG-1	HCC1R	Responder	1	0	0.999504	0.000496247
HCC1R_ACGTAGGAGAGTCGCT-1	HCC1R	Responder	1	0	0.999927	7.26355e-05
HCC1R_ACGTATTACTCCGATC-1	HCC1R	Responder	1	0	0.998601	0.0013994
HCC1R_ACGTCGGGCAACTCGG-1	HCC1R	Responder	1	0	0.995568	0.00443173
HCC1R_ACGTCTCGTTCCGGGA-1	HCC1R	Responder	1	0	0.96466	0.0353398
HCC1R_ACGTGACAAAGTAAGT-1	HCC1R	Responder	1	0	0.758419	0.241581
HCC1R_ACGTGCGCCTCGTGCA-1	HCC1R	Responder	1	0	0.99987	0.000130109
HCC1R_ACGTTAATGTCGAAGA-1	HCC1R	Responder	1	0	0.996249	0.00375103
HCC1R_ACGTTAGATTTGCCCG-1	HCC1R	Responder	1	0	0.986058	0.013942
HCC1R_ACGTTCGCAATCAATT-1	HCC1R	Responder	1	0	0.996097	0.00390319
HCC1R_ACGTTCGTTCAGGAAA-1	HCC1R	Responder	1	0	0.998343	0.00165744
HCC1R_ACGTTCTGTACAAGTC-1	HCC1R	Responder	1	0	0.999708	0.000292369
HCC1R_ACGTTTAGTTGTGATC-1	HCC1R	Responder	1	0	0.999794	0.000205718
HCC1R_ACTACATCCCGACAAG-1	HCC1R	Responder	1	0	0.981475	0.0185251
HCC1R_ACTACCAGCTCTCTGG-1	HCC1R	Responder	1	0	0.999531	0.000468675
HCC1R_ACTACGCGTTAGAATT-1	HCC1R	Responder	1	0	0.989189	0.0108115
HCC1R_ACTAGTTGCGATCGTC-1	HCC1R	Responder	1	0	0.999656	0.00034431
HCC1R_ACTATCCAGGGCATGG-1	HCC1R	Responder	1	0	0.999453	0.000547347
HCC1R_ACTATCTGCCCGCGTA-1	HCC1R	Responder	1	0	0.999845	0.000154904
HCC1R_ACTATGTCCAGCTGCC-1	HCC1R	Responder	1	0	0.994926	0.00507411
HCC1R_ACTATTCGTCCGTGGT-1	HCC1R	Responder	1	0	0.999544	0.000456285
HCC1R_ACTATTTCCGGGCCCA-1	HCC1R	Responder	1	0	0.998763	0.00123724
HCC1R_ACTCAAGTGCAAGGCT-1	HCC1R	Responder	1	0	0.999819	0.000181133
HCC1R_ACTCAATAAAGGCACG-1	HCC1R	Responder	1	0	0.999824	0.000176207
HCC1R_ACTCATGGCAGCCTTC-1	HCC1R	Responder	1	0	0.995703	0.00429733
HCC1R_ACTCCAATATCATCAT-1	HCC1R	Responder	1	0	0.997146	0.00285445
HCC1R_ACTCCCATTCCTAAAG-1	HCC1R	Responder	1	0	0.806358	0.193642
HCC1R_ACTCCCGAATTCGTTT-1	HCC1R	Responder	1	0	0.993119	0.00688136
HCC1R_ACTCCCTAATGCTAAA-1	HCC1R	Responder	1	0	0.998766	0.00123371
HCC1R_ACTCCCTAGAATAGTA-1	HCC1R	Responder	1	0	0.991417	0.00858295
HCC1R_ACTCGCCGTTCGATAA-1	HCC1R	Responder	1	0	0.999845	0.000155152
HCC1R_ACTCGCGATCTGACGC-1	HCC1R	Responder	1	0	0.999953	4.70704e-05
HCC1R_ACTCGTAACCCGTCCT-1	HCC1R	Responder	1	0	0.730728	0.269272
HCC1R_ACTCGTCAGTAATCCC-1	HCC1R	Responder	1	0	0.999788	0.000211657
HCC1R_ACTCTCTGACTTAGGT-1	HCC1R	Responder	1	0	0.999209	0.000791128
HCC1R_ACTCTGACCTAATAGA-1	HCC1R	Responder	1	0	0.999043	0.000956521
HCC1R_ACTCTTCAGCTCCCGC-1	HCC1R	Responder	1	0	0.998821	0.00117888
HCC1R_ACTCTTGTATAGTAAC-1	HCC1R	Responder	1	0	0.998878	0.00112213
HCC1R_ACTGAATGGCGAAAGT-1	HCC1R	Responder	1	0	0.993143	0.0068566
HCC1R_ACTGCCCGCCATTCTC-1	HCC1R	Responder	1	0	0.999035	0.000965162
HCC1R_ACTGCCGTCGTAACTC-1	HCC1R	Responder	1	0	0.999654	0.000346036
HCC1R_ACTGCGGACACACCGT-1	HCC1R	Responder	1	0	0.999173	0.000826764
HCC1R_ACTGCTCGGAAGGATG-1	HCC1R	Responder	1	0	0.816032	0.183968
HCC1R_ACTGTACGATACACAT-1	HCC1R	Responder	1	0	0.9996	0.000400013
HCC1R_ACTGTAGCACTTTGGA-1	HCC1R	Responder	1	0	0.998596	0.00140369
HCC1R_ACTGTCCAGGATTATA-1	HCC1R	Responder	1	0	0.997709	0.00229054
HCC1R_ACTGTCTTCTTTAGAA-1	HCC1R	Responder	1	0	0.999889	0.000110615
HCC1R_ACTTACGCATCCACGC-1	HCC1R	Responder	1	0	0.999911	8.93628e-05
HCC1R_ACTTATACTTACCCGG-1	HCC1R	Responder	1	0	0.995804	0.00419568
HCC1R_ACTTATTAGGATCGGT-1	HCC1R	Responder	1	0	0.992804	0.00719575
HCC1R_ACTTATTTATGTGCCA-1	HCC1R	Responder	1	0	0.993153	0.00684685
HCC1R_ACTTCAGGCTGATCCC-1	HCC1R	Responder	1	0	0.997806	0.00219408
HCC1R_ACTTCCAGTGGAAGCT-1	HCC1R	Responder	1	0	0.882687	0.117313
HCC1R_ACTTCCATGCGGGACA-1	HCC1R	Responder	1	0	0.999768	0.00023186
HCC1R_ACTTCGCCATACGCAC-1	HCC1R	Responder	1	0	0.999619	0.000380556
HCC1R_ACTTCGCTAGCGAGTG-1	HCC1R	Responder	1	0	0.996217	0.00378325
HCC1R_ACTTGACTCCCTCTTT-1	HCC1R	Responder	1	0	0.998278	0.00172247
HCC1R_ACTTGCTCTATCTACC-1	HCC1R	Responder	1	0	0.997241	0.00275859
HCC1R_ACTTGGGACCCGGTGG-1	HCC1R	Responder	1	0	0.998863	0.00113744
HCC1R_ACTTGTAGTCCCTTCA-1	HCC1R	Responder	1	0	0.945121	0.0548785
HCC1R_ACTTGTGGATGGAACG-1	HCC1R	Responder	1	0	0.999762	0.000237898
HCC1R_ACTTTACCCTCATGAA-1	HCC1R	Responder	1	0	0.995627	0.00437307
HCC1R_ACTTTCCTATAGCTTC-1	HCC1R	Responder	1	0	0.999902	9.8262e-05
HCC1R_ACTTTGACTGCATCCT-1	HCC1R	Responder	1	0	0.97499	0.0250102
HCC1R_ACTTTGGTCGTGCTCC-1	HCC1R	Responder	1	0	0.943351	0.0566489
HCC1R_ACTTTGTCGACGCACT-1	HCC1R	Responder	1	0	0.999892	0.000108305
HCC1R_AGAAATTATGACTCGC-1	HCC1R	Responder	1	0	0.999872	0.000127736
HCC1R_AGAACCCAGCGTGACA-1	HCC1R	Responder	1	0	0.999927	7.28603e-05
HCC1R_AGAACCCTCAATTGGG-1	HCC1R	Responder	1	0	0.938579	0.0614214
HCC1R_AGAACGTGGTACATTC-1	HCC1R	Responder	1	0	0.999776	0.000224108
HCC1R_AGAAGAGCGCCGTTCC-1	HCC1R	Responder	1	0	0.997891	0.00210909
HCC1R_AGAAGGTACACTTCAC-1	HCC1R	Responder	1	0	0.706856	0.293144
HCC1R_AGAAGGTTGCCGAATT-1	HCC1R	Responder	1	0	0.991078	0.00892156
HCC1R_AGAAGGTTGTAGGTCG-1	HCC1R	Responder	1	0	0.99968	0.000319596
HCC1R_AGAAGTGATTCGTGAT-1	HCC1R	Responder	1	0	0.747605	0.252395
HCC1R_AGAATAAATCTTCAGG-1	HCC1R	Responder	1	0	0.977524	0.0224764
HCC1R_AGAATTATGGATTCGA-1	HCC1R	Responder	1	0	0.995846	0.00415397
HCC1R_AGACCAAACCACACCT-1	HCC1R	Responder	1	0	0.731562	0.268438
HCC1R_AGACCCACCGCTGATC-1	HCC1R	Responder	1	0	0.993632	0.00636789
HCC1R_AGACCCGCCCTCCTCG-1	HCC1R	Responder	1	0	0.999923	7.69237e-05
HCC1R_AGACCGCTCCGCGGTT-1	HCC1R	Responder	1	0	0.999827	0.000172829
HCC1R_AGACCGGGAAACCCTG-1	HCC1R	Responder	1	0	0.934889	0.0651108
HCC1R_AGACGAAGTGCCGGTC-1	HCC1R	Responder	1	0	0.997786	0.00221375
HCC1R_AGACGACGATGCCGCT-1	HCC1R	Responder	1	0	0.957957	0.0420434
HCC1R_AGACGCCCACTTCGCC-1	HCC1R	Responder	1	0	0.999873	0.000126882
HCC1R_AGACTAGCCTTCCAGA-1	HCC1R	Responder	1	0	0.998574	0.00142594
HCC1R_AGAGAACCGTCTAGGA-1	HCC1R	Responder	1	0	0.996011	0.00398867
HCC1R_AGAGAAGGAGTACAAT-1	HCC1R	Responder	1	0	0.996437	0.00356348
HCC1R_AGAGATCTCTAAAGCG-1	HCC1R	Responder	1	0	0.937031	0.0629688
HCC1R_AGAGCAGTTATGAGAC-1	HCC1R	Responder	1	0	0.97871	0.02129
HCC1R_AGAGCCGCCGAGATTT-1	HCC1R	Responder	1	0	0.999875	0.000124611
HCC1R_AGAGCGGGCTAATCAT-1	HCC1R	Responder	1	0	0.999891	0.000109404
HCC1R_AGAGCGTACAAGCTCG-1	HCC1R	Responder	1	0	0.997892	0.00210825
HCC1R_AGAGGCTTCGGAAACC-1	HCC1R	Responder	1	0	0.999603	0.000397311
HCC1R_AGAGTAAACTTCACTA-1	HCC1R	Responder	1	0	0.999609	0.000391149
HCC1R_AGAGTATAGTGTTACG-1	HCC1R	Responder	1	0	0.99227	0.00773035
HCC1R_AGATAACTTCAGGGCC-1	HCC1R	Responder	1	0	0.993157	0.00684335
HCC1R_AGATACCAATAGAACC-1	HCC1R	Responder	1	0	0.999858	0.000141855
HCC1R_AGATACCGGTGTTCAC-1	HCC1R	Responder	1	0	0.97838	0.0216196
HCC1R_AGATACTCAAGATCGA-1	HCC1R	Responder	1	0	0.995124	0.00487625
HCC1R_AGATATAATACGACTA-1	HCC1R	Responder	1	0	0.999881	0.000118681
HCC1R_AGATCGTGCATAAGAT-1	HCC1R	Responder	1	0	0.999453	0.000547488
HCC1R_AGATCTCAGGTGTGAT-1	HCC1R	Responder	1	0	0.999761	0.000239031
HCC1R_AGATGACTCGCCCACG-1	HCC1R	Responder	1	0	0.999894	0.000106497
HCC1R_AGATGATGGAGTCTGG-1	HCC1R	Responder	1	0	0.997227	0.00277304
HCC1R_AGATGCAAGACGTGCA-1	HCC1R	Responder	1	0	0.881101	0.118899
HCC1R_AGATGCATCCTGTGTC-1	HCC1R	Responder	1	0	0.805939	0.194061
HCC1R_AGATTATAGGACGTTT-1	HCC1R	Responder	1	0	0.996037	0.00396306
HCC1R_AGATTCACAACCGATA-1	HCC1R	Responder	1	0	0.754059	0.245941
HCC1R_AGCAAAGGCCGCTAGT-1	HCC1R	Responder	1	0	0.999447	0.000553376
HCC1R_AGCAACATATCTTATT-1	HCC1R	Responder	1	0	0.992468	0.00753187
HCC1R_AGCAACCGAAAGTAAT-1	HCC1R	Responder	1	0	0.801764	0.198236
HCC1R_AGCACACGTTTAGACT-1	HCC1R	Responder	1	0	0.998559	0.00144065
HCC1R_AGCACCAGTACTCACG-1	HCC1R	Responder	1	0	0.999916	8.35254e-05
HCC1R_AGCACTACCGGCCTGT-1	HCC1R	Responder	1	0	0.971463	0.0285373
HCC1R_AGCACTACCTCACCAG-1	HCC1R	Responder	1	0	0.998271	0.00172874
HCC1R_AGCACTTAAGGACGCC-1	HCC1R	Responder	1	0	0.990318	0.00968175
HCC1R_AGCAGAAGGAGAAAGA-1	HCC1R	Responder	1	0	0.999715	0.000284981
HCC1R_AGCAGCCAGATGAATA-1	HCC1R	Responder	1	0	0.996701	0.00329921
HCC1R_AGCATATCAATATGCT-1	HCC1R	Responder	1	0	0.996966	0.00303436
HCC1R_AGCATCATTTCGAAAG-1	HCC1R	Responder	1	0	0.675185	0.324815
HCC1R_AGCATCGTCGATAATT-1	HCC1R	Responder	1	0	0.999927	7.26373e-05
HCC1R_AGCATTACGAGGCAAG-1	HCC1R	Responder	1	0	0.999761	0.000239161
HCC1R_AGCCAAGCTTTGTGTC-1	HCC1R	Responder	1	0	0.993148	0.00685176
HCC1R_AGCCACAGGTTACCCG-1	HCC1R	Responder	1	0	0.999559	0.000440999
HCC1R_AGCCACTCCCGTGCTT-1	HCC1R	Responder	1	0	0.991127	0.0088731
HCC1R_AGCCCATACATGTAAG-1	HCC1R	Responder	1	0	0.919566	0.0804338
HCC1R_AGCCCGGCATTAGAGG-1	HCC1R	Responder	1	0	0.997889	0.00211118
HCC1R_AGCCCGGTAGCCTGTA-1	HCC1R	Responder	1	0	0.993051	0.00694853
HCC1R_AGCCCTAAGCGAAGTT-1	HCC1R	Responder	1	0	0.999937	6.30985e-05
HCC1R_AGCCCTCCCTGGTGGC-1	HCC1R	Responder	1	0	0.999129	0.000871063
HCC1R_AGCCCTGTCGCACCGT-1	HCC1R	Responder	1	0	0.999877	0.000122532
HCC1R_AGCCCTTGGACATCCC-1	HCC1R	Responder	1	0	0.999895	0.000105041
HCC1R_AGCCGCAAATTCAAAT-1	HCC1R	Responder	1	0	0.996987	0.00301267
HCC1R_AGCCGTGGCTAAATGT-1	HCC1R	Responder	1	0	0.610781	0.389219
HCC1R_AGCCTAATACCCACGT-1	HCC1R	Responder	1	0	0.745034	0.254966
HCC1R_AGCGACAGGAACGGTC-1	HCC1R	Responder	1	0	0.982207	0.0177927
HCC1R_AGCGACCAACGATATT-1	HCC1R	Responder	1	0	0.999926	7.35909e-05
HCC1R_AGCGAGACGTGAAGGC-1	HCC1R	Responder	1	0	0.998168	0.00183197
HCC1R_AGCGATGCGCCTAATA-1	HCC1R	Responder	1	0	0.999865	0.000134538
HCC1R_AGCGCATAATGAATCG-1	HCC1R	Responder	1	0	0.997174	0.00282591
HCC1R_AGCGCGGGTGCCAATG-1	HCC1R	Responder	1	0	0.998871	0.00112862
HCC1R_AGCGCTAGAGCGATGT-1	HCC1R	Responder	1	0	0.999823	0.000176879
HCC1R_AGCGGACACTTCGTAG-1	HCC1R	Responder	1	0	0.994283	0.00571717
HCC1R_AGCGGCGGTTAGCGGT-1	HCC1R	Responder	1	0	0.755499	0.244501
HCC1R_AGCGGGTCTGACACTC-1	HCC1R	Responder	1	0	0.999421	0.000578843
HCC1R_AGCGTGGTATTCTACT-1	HCC1R	Responder	1	0	0.994845	0.00515466
HCC1R_AGCTAACAAGCAATGT-1	HCC1R	Responder	1	0	0.998809	0.00119091
HCC1R_AGCTAAGTACGCAGGC-1	HCC1R	Responder	1	0	0.999518	0.000481903
HCC1R_AGCTAGAAGCAGAAGT-1	HCC1R	Responder	1	0	0.999288	0.000712102
HCC1R_AGCTATTTAATCCAAC-1	HCC1R	Responder	1	0	0.999142	0.00085784
HCC1R_AGCTCCATATATGTTC-1	HCC1R	Responder	1	0	0.999925	7.53791e-05
HCC1R_AGCTCCTTCGCACATC-1	HCC1R	Responder	1	0	0.997451	0.00254863
HCC1R_AGCTCTAGACGTTCCA-1	HCC1R	Responder	1	0	0.999425	0.000574878
HCC1R_AGCTCTTCCCAGTGCA-1	HCC1R	Responder	1	0	0.993456	0.00654383
HCC1R_AGCTCTTCGTAACCTT-1	HCC1R	Responder	1	0	0.999527	0.000473255
HCC1R_AGCTCTTTACTCAGTT-1	HCC1R	Responder	1	0	0.993821	0.00617852
HCC1R_AGCTGAAGTAAACCAA-1	HCC1R	Responder	1	0	0.988331	0.0116687
HCC1R_AGCTGTAACCTCAATC-1	HCC1R	Responder	1	0	0.839765	0.160235
HCC1R_AGCTTCTTCTCGAGCA-1	HCC1R	Responder	1	0	0.999628	0.000371894
HCC1R_AGCTTGATCTTAACTT-1	HCC1R	Responder	1	0	0.947366	0.0526338
HCC1R_AGGAACGAACGACTTC-1	HCC1R	Responder	1	0	0.999839	0.000160821
HCC1R_AGGAAGCTGTCCGCCG-1	HCC1R	Responder	1	0	0.996145	0.00385523
HCC1R_AGGACAGTCGAATCCC-1	HCC1R	Responder	1	0	0.996596	0.00340365
HCC1R_AGGACATCGGCACACT-1	HCC1R	Responder	1	0	0.999832	0.000167946
HCC1R_AGGACGACCCATTAGA-1	HCC1R	Responder	1	0	0.994006	0.0059937
HCC1R_AGGAGGCCTTCGCGCG-1	HCC1R	Responder	1	0	0.999237	0.000763244
HCC1R_AGGATAAAGTCGGGAT-1	HCC1R	Responder	1	0	0.996224	0.00377588
HCC1R_AGGATATAGGGATTTA-1	HCC1R	Responder	1	0	0.995328	0.00467216
HCC1R_AGGATCACGCGATCTG-1	HCC1R	Responder	1	0	0.797725	0.202275
HCC1R_AGGATTGCTTACGACA-1	HCC1R	Responder	1	0	0.993145	0.00685544
HCC1R_AGGCACGTGACTGTCC-1	HCC1R	Responder	1	0	0.999864	0.000136083
HCC1R_AGGCAGATGCGTAAAC-1	HCC1R	Responder	1	0	0.993609	0.00639099
HCC1R_AGGCAGGGAGCGTACT-1	HCC1R	Responder	1	0	0.995849	0.00415069
HCC1R_AGGCATTGTCGTAGGG-1	HCC1R	Responder	1	0	0.99888	0.00111964
HCC1R_AGGCCACATTGGTTAC-1	HCC1R	Responder	1	0	0.999914	8.61085e-05
HCC1R_AGGCCACCCGTTATGA-1	HCC1R	Responder	1	0	0.99793	0.00207017
HCC1R_AGGCCCTAGAACGCCA-1	HCC1R	Responder	1	0	0.887721	0.112279
HCC1R_AGGCCTGAGAATCTCG-1	HCC1R	Responder	1	0	0.999691	0.000309213
HCC1R_AGGCGATAACTGGCGT-1	HCC1R	Responder	1	0	0.99985	0.000149799
HCC1R_AGGCGGTTTGTCCCGC-1	HCC1R	Responder	1	0	0.849502	0.150498
HCC1R_AGGCTATGGTTAGCTT-1	HCC1R	Responder	1	0	0.996023	0.0039771
HCC1R_AGGCTTCCCGAAGAAG-1	HCC1R	Responder	1	0	0.995468	0.0045316
HCC1R_AGGGACCGGCTGCGTT-1	HCC1R	Responder	1	0	0.998322	0.00167774
HCC1R_AGGGACTCTACGCGAC-1	HCC1R	Responder	1	0	0.999006	0.000994193
HCC1R_AGGGAGACATACTTCG-1	HCC1R	Responder	1	0	0.99234	0.00765957
HCC1R_AGGGCCCTAATGTTCT-1	HCC1R	Responder	1	0	0.999841	0.000159197
HCC1R_AGGGCGAGCAGCTGAT-1	HCC1R	Responder	1	0	0.921881	0.0781195
HCC1R_AGGGCTGCAGTTACAG-1	HCC1R	Responder	1	0	0.998816	0.00118377
HCC1R_AGGGTCGATGCGAACT-1	HCC1R	Responder	1	0	0.996185	0.00381468
HCC1R_AGGGTCTGGACGCAGT-1	HCC1R	Responder	1	0	0.999851	0.000148598
HCC1R_AGGGTGCCGTTCTTTA-1	HCC1R	Responder	1	0	0.999108	0.000892184
HCC1R_AGGGTGCTCTCGAGGG-1	HCC1R	Responder	1	0	0.994765	0.00523508
HCC1R_AGGGTGGATAGTGCAT-1	HCC1R	Responder	1	0	0.989555	0.0104447
HCC1R_AGGGTTCCCTTTGGTT-1	HCC1R	Responder	1	0	0.993932	0.00606777
HCC1R_AGGGTTTAGTTCGGGA-1	HCC1R	Responder	1	0	0.999642	0.000357746
HCC1R_AGGTACGATATTGCCA-1	HCC1R	Responder	1	0	0.999304	0.000696359
HCC1R_AGGTAGATCGAGATAT-1	HCC1R	Responder	1	0	0.998787	0.0012127
HCC1R_AGGTAGGTACAAAGCT-1	HCC1R	Responder	1	0	0.981202	0.0187983
HCC1R_AGGTATAATTGATAGT-1	HCC1R	Responder	1	0	0.999014	0.000985606
HCC1R_AGGTATGCGGACATTA-1	HCC1R	Responder	1	0	0.999634	0.000366461
HCC1R_AGGTCAGGTGAGAGTG-1	HCC1R	Responder	1	0	0.854543	0.145457
HCC1R_AGGTCGCCTCCCAACA-1	HCC1R	Responder	1	0	0.999851	0.000148803
HCC1R_AGGTCGCGGAGTTACT-1	HCC1R	Responder	1	0	0.99185	0.00814952
HCC1R_AGGTGGTGACCTTCGC-1	HCC1R	Responder	1	0	0.989048	0.0109522
HCC1R_AGGTGTATCGCCATGA-1	HCC1R	Responder	1	0	0.949085	0.0509146
HCC1R_AGGTGTTGCCGACCAC-1	HCC1R	Responder	1	0	0.999822	0.000177716
HCC1R_AGGTTACACCATGCCG-1	HCC1R	Responder	1	0	0.999892	0.000108484
HCC1R_AGGTTCTCCTTTCCGG-1	HCC1R	Responder	1	0	0.989489	0.010511
HCC1R_AGGTTGAGGCACGCTT-1	HCC1R	Responder	1	0	0.999493	0.000507215
HCC1R_AGGTTTCACACACCTT-1	HCC1R	Responder	1	0	0.992822	0.00717756
HCC1R_AGTAATTTGCAAGCGT-1	HCC1R	Responder	1	0	0.997577	0.00242311
HCC1R_AGTACAGAAGCTTATA-1	HCC1R	Responder	1	0	0.999645	0.000355199
HCC1R_AGTACATCATTTATCA-1	HCC1R	Responder	1	0	0.992556	0.00744388
HCC1R_AGTACGGCCCGTATCG-1	HCC1R	Responder	1	0	0.985521	0.0144793
HCC1R_AGTACGGGCACCTGGC-1	HCC1R	Responder	1	0	0.997043	0.00295688
HCC1R_AGTATAATACTAGGCA-1	HCC1R	Responder	1	0	0.999143	0.000856607
HCC1R_AGTATGCTGGAGACCA-1	HCC1R	Responder	1	0	0.944561	0.0554388
HCC1R_AGTATTTGGCACGACC-1	HCC1R	Responder	1	0	0.997243	0.00275748
HCC1R_AGTCAACACCACCATC-1	HCC1R	Responder	1	0	0.993879	0.00612062
HCC1R_AGTCAAGATGACACTT-1	HCC1R	Responder	1	0	0.993948	0.00605195
HCC1R_AGTCACTAGCTCTCGA-1	HCC1R	Responder	1	0	0.999838	0.000161959
HCC1R_AGTCCATTGGCTGATG-1	HCC1R	Responder	1	0	0.998881	0.00111926
HCC1R_AGTCGAAACGATTCAG-1	HCC1R	Responder	1	0	0.998793	0.00120652
HCC1R_AGTCGACGGTCTCAAG-1	HCC1R	Responder	1	0	0.996785	0.00321497
HCC1R_AGTCGGCCCAAACGAC-1	HCC1R	Responder	1	0	0.999485	0.000514774
HCC1R_AGTCGGCTCAACTTTA-1	HCC1R	Responder	1	0	0.828965	0.171035
HCC1R_AGTCGGTTGCGTGAGA-1	HCC1R	Responder	1	0	0.999847	0.000152944
HCC1R_AGTCGTATAAAGCAGA-1	HCC1R	Responder	1	0	0.999595	0.000404672
HCC1R_AGTCGTGGGCATTACG-1	HCC1R	Responder	1	0	0.790221	0.209779
HCC1R_AGTCTAAAGTATACTC-1	HCC1R	Responder	1	0	0.990063	0.00993699
HCC1R_AGTCTCACAAGACTAC-1	HCC1R	Responder	1	0	0.86981	0.13019
HCC1R_AGTCTTCTCCTCAAAT-1	HCC1R	Responder	1	0	0.999904	9.58305e-05
HCC1R_AGTCTTTAAAGTGTCC-1	HCC1R	Responder	1	0	0.999723	0.000276757
HCC1R_AGTGAACAAACTTCTC-1	HCC1R	Responder	1	0	0.999537	0.000462688
HCC1R_AGTGACCTACTTTACG-1	HCC1R	Responder	1	0	0.996279	0.00372128
HCC1R_AGTGACTGTGACACAA-1	HCC1R	Responder	1	0	0.999279	0.000721058
HCC1R_AGTGAGACTTCCAGTA-1	HCC1R	Responder	1	0	0.998178	0.00182215
HCC1R_AGTGAGCCTCGCCGCC-1	HCC1R	Responder	1	0	0.99128	0.00871968
HCC1R_AGTGAGTCGAATTAAC-1	HCC1R	Responder	1	0	0.999842	0.000157736
HCC1R_AGTGATAACCTGCGCG-1	HCC1R	Responder	1	0	0.999723	0.000276661
HCC1R_AGTGATATGAGTAGTT-1	HCC1R	Responder	1	0	0.995655	0.00434505
HCC1R_AGTGATTCAAGCAGGA-1	HCC1R	Responder	1	0	0.997478	0.00252208
HCC1R_AGTGCACGCTTAAGAA-1	HCC1R	Responder	1	0	0.99872	0.00128023
HCC1R_AGTGCGTAGCTCGTAA-1	HCC1R	Responder	1	0	0.991029	0.0089714
HCC1R_AGTGCTAAACACAGCA-1	HCC1R	Responder	1	0	0.999872	0.000127989
HCC1R_AGTGCTTGCACGAATA-1	HCC1R	Responder	1	0	0.995163	0.00483688
HCC1R_AGTGGCGGCAATTTGA-1	HCC1R	Responder	1	0	0.999269	0.000731018
HCC1R_AGTGGCGTCTGAAGGT-1	HCC1R	Responder	1	0	0.999795	0.000205015
HCC1R_AGTGGCTCCGTCGGCC-1	HCC1R	Responder	1	0	0.952711	0.0472894
HCC1R_AGTGGTGTTACCCGTG-1	HCC1R	Responder	1	0	0.868631	0.131369
HCC1R_AGTGGTTGCGTATAGG-1	HCC1R	Responder	1	0	0.992127	0.00787278
HCC1R_AGTTAAACACTTGCGA-1	HCC1R	Responder	1	0	0.993356	0.0066444
HCC1R_AGTTAAGCGGTCCCGG-1	HCC1R	Responder	1	0	0.994501	0.00549902
HCC1R_AGTTAAGTCAACCGCT-1	HCC1R	Responder	1	0	0.553572	0.446428
HCC1R_AGTTACCGCACATGGT-1	HCC1R	Responder	1	0	0.987979	0.0120207
HCC1R_AGTTACTCTATCGTGG-1	HCC1R	Responder	1	0	0.989095	0.0109051
HCC1R_AGTTCCTACAGAATTA-1	HCC1R	Responder	1	0	0.998383	0.00161657
HCC1R_AGTTCCTATTTATGTT-1	HCC1R	Responder	1	0	0.988409	0.0115909
HCC1R_AGTTGACGGTCCTTGC-1	HCC1R	Responder	1	0	0.998528	0.00147161
HCC1R_AGTTGGCAAGGCTAGA-1	HCC1R	Responder	1	0	0.999777	0.000222794
HCC1R_AGTTTATGTAAAGACA-1	HCC1R	Responder	1	0	0.992312	0.00768809
HCC1R_AGTTTGCACCTGCCTC-1	HCC1R	Responder	1	0	0.999858	0.000141878
HCC1R_AGTTTGGCCAGACCTA-1	HCC1R	Responder	1	0	0.863469	0.136531
HCC1R_ATAAACGGACCCGTAA-1	HCC1R	Responder	1	0	0.988969	0.011031
HCC1R_ATAAACGTTGCACCAC-1	HCC1R	Responder	1	0	0.999946	5.37741e-05
HCC1R_ATAAAGGCTCGGTCGT-1	HCC1R	Responder	1	0	0.997453	0.00254676
HCC1R_ATAAATATTAGCAGCT-1	HCC1R	Responder	1	0	0.966017	0.033983
HCC1R_ATAACGCCGGAGGGTC-1	HCC1R	Responder	1	0	0.99932	0.000679748
HCC1R_ATAACGGAGTCCAACG-1	HCC1R	Responder	1	0	0.999529	0.000470614
HCC1R_ATAAGGTGGAGAACAT-1	HCC1R	Responder	1	0	0.994241	0.00575888
HCC1R_ATAAGTAGGATTCAGA-1	HCC1R	Responder	1	0	0.989448	0.0105515
HCC1R_ATAAGTAGGGCGACTC-1	HCC1R	Responder	1	0	0.999226	0.000773682
HCC1R_ATAAGTTACCGCGACG-1	HCC1R	Responder	1	0	0.996662	0.00333782
HCC1R_ATAATAGCTGTTGAAT-1	HCC1R	Responder	1	0	0.989318	0.0106821
HCC1R_ATAATCTTGGAGAACC-1	HCC1R	Responder	1	0	0.999749	0.000251269
HCC1R_ATAATTAGCTAAGTAG-1	HCC1R	Responder	1	0	0.998278	0.00172222
HCC1R_ATACAGGCCCTCCAAT-1	HCC1R	Responder	1	0	0.999588	0.000411739
HCC1R_ATACCACGGGCAACTT-1	HCC1R	Responder	1	0	0.977149	0.022851
HCC1R_ATACCTAACCAAGAAA-1	HCC1R	Responder	1	0	0.995862	0.00413806
HCC1R_ATACGAAGGCTTTCCA-1	HCC1R	Responder	1	0	0.999388	0.00061176
HCC1R_ATACGCCGGCGAAACC-1	HCC1R	Responder	1	0	0.999137	0.000862864
HCC1R_ATACGGAACGTCGTTT-1	HCC1R	Responder	1	0	0.807504	0.192496
HCC1R_ATACGGGTTTCGATTG-1	HCC1R	Responder	1	0	0.990291	0.00970865
HCC1R_ATACGGTGAAGATGCA-1	HCC1R	Responder	1	0	0.98809	0.0119097
HCC1R_ATACGTACTTAGCCAC-1	HCC1R	Responder	1	0	0.999647	0.000353311
HCC1R_ATACGTCCACTCCTGT-1	HCC1R	Responder	1	0	0.995293	0.00470688
HCC1R_ATACGTTATGCACGGA-1	HCC1R	Responder	1	0	0.994225	0.00577543
HCC1R_ATACTACCCGTACCAC-1	HCC1R	Responder	1	0	0.999966	3.3771e-05
HCC1R_ATACTAGCATGACCCT-1	HCC1R	Responder	1	0	0.999851	0.00014855
HCC1R_ATACTGCCTTACACCG-1	HCC1R	Responder	1	0	0.999825	0.000174948
HCC1R_ATACTTGTTCTCGAGC-1	HCC1R	Responder	1	0	0.995068	0.00493229
HCC1R_ATAGACAACGGGACCT-1	HCC1R	Responder	1	0	0.995963	0.00403726
HCC1R_ATAGACGAAGAGAAAG-1	HCC1R	Responder	1	0	0.994376	0.00562398
HCC1R_ATAGAGTTATCAACTT-1	HCC1R	Responder	1	0	0.996021	0.00397875
HCC1R_ATAGCAACTAGGGAAG-1	HCC1R	Responder	1	0	0.99993	6.9827e-05
HCC1R_ATAGGCGGCTATAGAA-1	HCC1R	Responder	1	0	0.927405	0.0725949
HCC1R_ATAGGCTAGCTTCGCA-1	HCC1R	Responder	1	0	0.998644	0.00135594
HCC1R_ATAGGGATATCCTTGA-1	HCC1R	Responder	1	0	0.999659	0.000340681
HCC1R_ATAGGTTGGGCAGATG-1	HCC1R	Responder	1	0	0.999931	6.86165e-05
HCC1R_ATAGTGAAGCGTTCTC-1	HCC1R	Responder	1	0	0.993823	0.00617714
HCC1R_ATAGTTCCACCCACTC-1	HCC1R	Responder	1	0	0.999456	0.000544495
HCC1R_ATATAAAGCGCTCGTG-1	HCC1R	Responder	1	0	0.998825	0.00117465
HCC1R_ATATAAATGTAGCTGC-1	HCC1R	Responder	1	0	0.998495	0.00150507
HCC1R_ATATAACACGGGCGCA-1	HCC1R	Responder	1	0	0.999235	0.000765129
HCC1R_ATATACATGTATGGTA-1	HCC1R	Responder	1	0	0.693455	0.306545
HCC1R_ATATACGCTCGTGACG-1	HCC1R	Responder	1	0	0.999887	0.000113448
HCC1R_ATATAGAGTATTGGTC-1	HCC1R	Responder	1	0	0.972721	0.0272786
HCC1R_ATATCAACCTACAGAG-1	HCC1R	Responder	1	0	0.999187	0.000812828
HCC1R_ATATCAATTCCAGCCT-1	HCC1R	Responder	1	0	0.876076	0.123924
HCC1R_ATATCGGTAGGGAGAT-1	HCC1R	Responder	1	0	0.999538	0.000461699
HCC1R_ATATCGTTCCTCGAAC-1	HCC1R	Responder	1	0	0.9998	0.000199838
HCC1R_ATATCTCCCTCGTTAA-1	HCC1R	Responder	1	0	0.993186	0.00681395
HCC1R_ATATCTTAGGGCCTTC-1	HCC1R	Responder	1	0	0.998673	0.00132713
HCC1R_ATATGTCTCCCTAGCC-1	HCC1R	Responder	1	0	0.995102	0.00489774
HCC1R_ATATTCAGTTAAACCT-1	HCC1R	Responder	1	0	0.974475	0.0255248
HCC1R_ATATTCCACATAGTGA-1	HCC1R	Responder	1	0	0.998493	0.00150665
HCC1R_ATATTGGAGAGGCCTT-1	HCC1R	Responder	1	0	0.999861	0.000139282
HCC1R_ATATTTAACCCTCAAG-1	HCC1R	Responder	1	0	0.999098	0.000902436
HCC1R_ATCAAACACTGTTCCA-1	HCC1R	Responder	1	0	0.999718	0.000281772
HCC1R_ATCAAACGAAGGTTTG-1	HCC1R	Responder	1	0	0.89019	0.10981
HCC1R_ATCAATCTGGGCTGCA-1	HCC1R	Responder	1	0	0.999593	0.000407118
HCC1R_ATCAATGCCGTGGCTG-1	HCC1R	Responder	1	0	0.95127	0.0487295
HCC1R_ATCACATTAGAATATC-1	HCC1R	Responder	1	0	0.9878	0.0122
HCC1R_ATCACGTGCTAATTAA-1	HCC1R	Responder	1	0	0.944051	0.0559489
HCC1R_ATCACTTCATCCTCGC-1	HCC1R	Responder	1	0	0.999766	0.000233536
HCC1R_ATCAGACGGCACGCCG-1	HCC1R	Responder	1	0	0.982404	0.0175957
HCC1R_ATCAGCTCGTCCACTA-1	HCC1R	Responder	1	0	0.764298	0.235702
HCC1R_ATCAGGTAGCTGACAG-1	HCC1R	Responder	1	0	0.996011	0.00398927
HCC1R_ATCAGTAGGCAGGGAT-1	HCC1R	Responder	1	0	0.992474	0.00752557
HCC1R_ATCATAGCCCTATGTA-1	HCC1R	Responder	1	0	0.999907	9.26649e-05
HCC1R_ATCATCCAATATTTGT-1	HCC1R	Responder	1	0	0.995602	0.00439786
HCC1R_ATCATGGACTACCGAC-1	HCC1R	Responder	1	0	0.999922	7.84013e-05
HCC1R_ATCATTGTACCGCATT-1	HCC1R	Responder	1	0	0.965703	0.0342966
HCC1R_ATCCAACGCAGTCATA-1	HCC1R	Responder	1	0	0.999376	0.000623798
HCC1R_ATCCAATGGAGGGTCC-1	HCC1R	Responder	1	0	0.947429	0.0525706
HCC1R_ATCCAATGGTACCGAA-1	HCC1R	Responder	1	0	0.992332	0.00766799
HCC1R_ATCCACATCGACAGAA-1	HCC1R	Responder	1	0	0.999802	0.000198074
HCC1R_ATCCAGAGCAACAACC-1	HCC1R	Responder	1	0	0.999062	0.000938141
HCC1R_ATCCAGGATTCGTGAA-1	HCC1R	Responder	1	0	0.994763	0.00523669
HCC1R_ATCCCATCCACAGCGC-1	HCC1R	Responder	1	0	0.950732	0.0492683
HCC1R_ATCCGGACCAGCCTGA-1	HCC1R	Responder	1	0	0.999854	0.000145598
HCC1R_ATCCTACCTAAGCTCT-1	HCC1R	Responder	1	0	0.996362	0.00363848
HCC1R_ATCCTGAATCGCTGCG-1	HCC1R	Responder	1	0	0.964983	0.0350171
HCC1R_ATCCTGCGTGGAATGG-1	HCC1R	Responder	1	0	0.995073	0.00492682
HCC1R_ATCCTTCTGAAAGAAC-1	HCC1R	Responder	1	0	0.99989	0.000110272
HCC1R_ATCGACCCAATACAGA-1	HCC1R	Responder	1	0	0.983288	0.0167123
HCC1R_ATCGACTCTTTCCGTT-1	HCC1R	Responder	1	0	0.999901	9.90579e-05
HCC1R_ATCGCACGCCGGGAGA-1	HCC1R	Responder	1	0	0.999881	0.000119021
HCC1R_ATCGCCAGTCAACATT-1	HCC1R	Responder	1	0	0.999839	0.000161377
HCC1R_ATCGCTGCGTGCAGCA-1	HCC1R	Responder	1	0	0.991914	0.00808593
HCC1R_ATCGCTTTACGTCTCA-1	HCC1R	Responder	1	0	0.997981	0.00201935
HCC1R_ATCGGAGACAGACGGC-1	HCC1R	Responder	1	0	0.999005	0.000995164
HCC1R_ATCGGCAAGCAGTCCA-1	HCC1R	Responder	1	0	0.999491	0.000509311
HCC1R_ATCGGTTACCTAGTAA-1	HCC1R	Responder	1	0	0.989117	0.0108825
HCC1R_ATCGTTAGCTAGCGGA-1	HCC1R	Responder	1	0	0.999947	5.27666e-05
HCC1R_ATCTAATATCCTACGG-1	HCC1R	Responder	1	0	0.997813	0.00218717
HCC1R_ATCTAGCTTGTGAGGG-1	HCC1R	Responder	1	0	0.99961	0.000390039
HCC1R_ATCTCCCACGGAATAT-1	HCC1R	Responder	1	0	0.999921	7.9179e-05
HCC1R_ATCTCCCTGCAATCTA-1	HCC1R	Responder	1	0	0.999611	0.00038864
HCC1R_ATCTCGTGAGCGAAAC-1	HCC1R	Responder	1	0	0.999895	0.000104675
HCC1R_ATCTGCACCTCTGCGA-1	HCC1R	Responder	1	0	0.993939	0.00606116
HCC1R_ATCTGGGCTGTTCTTG-1	HCC1R	Responder	1	0	0.999535	0.000465125
HCC1R_ATCTGGTTAAGACTGT-1	HCC1R	Responder	1	0	0.999424	0.000576182
HCC1R_ATCTTAGGGCATTAAT-1	HCC1R	Responder	1	0	0.997931	0.00206913
HCC1R_ATCTTATCGCACACCC-1	HCC1R	Responder	1	0	0.999881	0.000118632
HCC1R_ATCTTGACCTGCAACG-1	HCC1R	Responder	1	0	0.999715	0.00028502
HCC1R_ATCTTGACTTGTCCAA-1	HCC1R	Responder	1	0	0.993531	0.00646876
HCC1R_ATCTTTCGTATAACCA-1	HCC1R	Responder	1	0	0.989247	0.0107532
HCC1R_ATGACGCGTTCTATCC-1	HCC1R	Responder	1	0	0.886609	0.113391
HCC1R_ATGACTATGCGACATT-1	HCC1R	Responder	1	0	0.994267	0.00573291
HCC1R_ATGAGGAGTGTTAATC-1	HCC1R	Responder	1	0	0.999379	0.000621453
HCC1R_ATGAGGGCAGCGGCTA-1	HCC1R	Responder	1	0	0.999865	0.000135111
HCC1R_ATGATGCAATGGTACA-1	HCC1R	Responder	1	0	0.996593	0.00340691
HCC1R_ATGCACGCGCTGTTCA-1	HCC1R	Responder	1	0	0.919416	0.0805838
HCC1R_ATGCATGATCCAGGAT-1	HCC1R	Responder	1	0	0.999921	7.89454e-05
HCC1R_ATGCCATTTGCGACCA-1	HCC1R	Responder	1	0	0.9944	0.00559951
HCC1R_ATGCCGGTCTTGCATA-1	HCC1R	Responder	1	0	0.999765	0.000234643
HCC1R_ATGCCGGTTGATGGGA-1	HCC1R	Responder	1	0	0.989045	0.0109549
HCC1R_ATGCGACAGTCCCATT-1	HCC1R	Responder	1	0	0.999503	0.000496923
HCC1R_ATGCGAGTCCCACCAC-1	HCC1R	Responder	1	0	0.999332	0.000668019
HCC1R_ATGCTCTGGCGCGGTA-1	HCC1R	Responder	1	0	0.999828	0.000172108
HCC1R_ATGCTTAGGAGTTGAT-1	HCC1R	Responder	1	0	0.999873	0.000126862
HCC1R_ATGGAAATTTAAGGAG-1	HCC1R	Responder	1	0	0.857334	0.142666
HCC1R_ATGGAACCTTTGCACA-1	HCC1R	Responder	1	0	0.999587	0.000412584
HCC1R_ATGGAGCAGGCCGTGA-1	HCC1R	Responder	1	0	0.998383	0.00161719
HCC1R_ATGGATCCGGCGTCCG-1	HCC1R	Responder	1	0	0.994233	0.00576721
HCC1R_ATGGATTGACCAAACG-1	HCC1R	Responder	1	0	0.999906	9.43213e-05
HCC1R_ATGGCAGCATTACGAT-1	HCC1R	Responder	1	0	0.987019	0.0129813
HCC1R_ATGGCAGCCGAGAAAC-1	HCC1R	Responder	1	0	0.992019	0.00798143
HCC1R_ATGGCGGAATAGTCGC-1	HCC1R	Responder	1	0	0.997148	0.00285194
HCC1R_ATGGGACCTGCTGAAC-1	HCC1R	Responder	1	0	0.998293	0.00170739
HCC1R_ATGGGCCTCGGCCTCT-1	HCC1R	Responder	1	0	0.994942	0.00505777
HCC1R_ATGGGTGTATACCTCC-1	HCC1R	Responder	1	0	0.996501	0.00349937
HCC1R_ATGGTATTTACTGATT-1	HCC1R	Responder	1	0	0.997868	0.00213222
HCC1R_ATGGTCGCGTGGTTTC-1	HCC1R	Responder	1	0	0.9958	0.00420019
HCC1R_ATGTAAGGCTGCTCTT-1	HCC1R	Responder	1	0	0.990646	0.00935403
HCC1R_ATGTACATGCGGTGAG-1	HCC1R	Responder	1	0	0.999825	0.000174962
HCC1R_ATGTACGATGACGTCG-1	HCC1R	Responder	1	0	0.999272	0.000728402
HCC1R_ATGTAGCGCGCGTAGG-1	HCC1R	Responder	1	0	0.999911	8.89102e-05
HCC1R_ATGTGAAAGCCTAATG-1	HCC1R	Responder	1	0	0.814397	0.185603
HCC1R_ATGTGCATCCGACGCA-1	HCC1R	Responder	1	0	0.999884	0.00011594
HCC1R_ATGTGGACATCTTGAT-1	HCC1R	Responder	1	0	0.992742	0.00725797
HCC1R_ATGTTCGTCGACCCAC-1	HCC1R	Responder	1	0	0.976965	0.0230349
HCC1R_ATGTTGATTAGAGACT-1	HCC1R	Responder	1	0	0.998798	0.00120225
HCC1R_ATGTTTCGGCCCGGAG-1	HCC1R	Responder	1	0	0.996097	0.00390345
HCC1R_ATTAAACATGCGGACC-1	HCC1R	Responder	1	0	0.991261	0.00873907
HCC1R_ATTAATACTACGCGGG-1	HCC1R	Responder	1	0	0.999874	0.00012607
HCC1R_ATTAATGAACCAGTCG-1	HCC1R	Responder	1	0	0.994802	0.00519833
HCC1R_ATTACATGTCAGTCTT-1	HCC1R	Responder	1	0	0.999791	0.000209398
HCC1R_ATTACCACACTGCCTG-1	HCC1R	Responder	1	0	0.999881	0.000119182
HCC1R_ATTACGCGCTGGCAGG-1	HCC1R	Responder	1	0	0.928585	0.0714149
HCC1R_ATTACGGGCTACGGTT-1	HCC1R	Responder	1	0	0.995937	0.00406326
HCC1R_ATTACTTACTGGGCAT-1	HCC1R	Responder	1	0	0.999138	0.000861998
HCC1R_ATTAGATTCCTCAGCA-1	HCC1R	Responder	1	0	0.993388	0.00661173
HCC1R_ATTAGGCGATGCTTTC-1	HCC1R	Responder	1	0	0.998776	0.00122432
HCC1R_ATTATACTTTGCTCGT-1	HCC1R	Responder	1	0	0.995925	0.00407518
HCC1R_ATTATAGCTACTTTAC-1	HCC1R	Responder	1	0	0.996516	0.00348366
HCC1R_ATTATGAGACCCAATT-1	HCC1R	Responder	1	0	0.990054	0.00994645
HCC1R_ATTATGCCATAGGGAG-1	HCC1R	Responder	1	0	0.999938	6.16592e-05
HCC1R_ATTATTATGTCCGTCA-1	HCC1R	Responder	1	0	0.998551	0.00144939
HCC1R_ATTATTCAGAGTCACT-1	HCC1R	Responder	1	0	0.999536	0.000464114
HCC1R_ATTCAACCATTTAAGG-1	HCC1R	Responder	1	0	0.999966	3.39841e-05
HCC1R_ATTCACTGATGTTGGA-1	HCC1R	Responder	1	0	0.998772	0.00122826
HCC1R_ATTCAGGACCTATTTC-1	HCC1R	Responder	1	0	0.999716	0.000283983
HCC1R_ATTCAGTAGCAGGGTC-1	HCC1R	Responder	1	0	0.985139	0.0148613
HCC1R_ATTCATATACTGTCCA-1	HCC1R	Responder	1	0	0.993561	0.00643927
HCC1R_ATTCATCGTTGAGGCA-1	HCC1R	Responder	1	0	0.999834	0.0001658
HCC1R_ATTCCCACATAAACAA-1	HCC1R	Responder	1	0	0.987949	0.0120507
HCC1R_ATTCCCGAAGGTACAG-1	HCC1R	Responder	1	0	0.893714	0.106286
HCC1R_ATTCCTCCGCCAGTGC-1	HCC1R	Responder	1	0	0.999905	9.53563e-05
HCC1R_ATTCGACGCCGGGCCT-1	HCC1R	Responder	1	0	0.977247	0.0227528
HCC1R_ATTCGCGCCTTGAGAG-1	HCC1R	Responder	1	0	0.999808	0.00019184
HCC1R_ATTCGTGCTATCTCTT-1	HCC1R	Responder	1	0	0.999881	0.000118962
HCC1R_ATTGAAGATCTTAGTG-1	HCC1R	Responder	1	0	0.99697	0.00302985
HCC1R_ATTGATCACCACATTT-1	HCC1R	Responder	1	0	0.819038	0.180962
HCC1R_ATTGATGAGTCCTAAC-1	HCC1R	Responder	1	0	0.995661	0.00433883
HCC1R_ATTGCCTATTAGACCG-1	HCC1R	Responder	1	0	0.998655	0.00134507
HCC1R_ATTGCCTTTATGTTTG-1	HCC1R	Responder	1	0	0.999726	0.000273788
HCC1R_ATTGCGATCAGTAACT-1	HCC1R	Responder	1	0	0.999325	0.000675237
HCC1R_ATTGCTGCTCCTCCAT-1	HCC1R	Responder	1	0	0.987216	0.0127844
HCC1R_ATTGGATTACAGCGTA-1	HCC1R	Responder	1	0	0.999864	0.000136136
HCC1R_ATTGTACAACTCGGCT-1	HCC1R	Responder	1	0	0.996647	0.00335328
HCC1R_ATTGTCGCAATACCTT-1	HCC1R	Responder	1	0	0.991686	0.00831445
HCC1R_ATTGTTCAACGATCCG-1	HCC1R	Responder	1	0	0.999856	0.000143707
HCC1R_ATTTACAGTTTACTGG-1	HCC1R	Responder	1	0	0.995729	0.00427084
HCC1R_ATTTACTAAGTCCATT-1	HCC1R	Responder	1	0	0.990971	0.00902908
HCC1R_ATTTCATTATTTCGCG-1	HCC1R	Responder	1	0	0.997742	0.00225815
HCC1R_ATTTCCGGGTTCTGCG-1	HCC1R	Responder	1	0	0.990491	0.00950854
HCC1R_ATTTGCGCGAGTAGCT-1	HCC1R	Responder	1	0	0.923905	0.0760951
HCC1R_ATTTGGAGATTGCGGT-1	HCC1R	Responder	1	0	0.898319	0.101681
HCC1R_ATTTGTCTTGGGAGCT-1	HCC1R	Responder	1	0	0.998204	0.00179592
HCC1R_ATTTGTTCCAGGGCTC-1	HCC1R	Responder	1	0	0.999461	0.000538758
HCC1R_CAAACCAGGTCTGCAT-1	HCC1R	Responder	1	0	0.99868	0.00132034
HCC1R_CAAACCCTCCGGCGGG-1	HCC1R	Responder	1	0	0.999956	4.41442e-05
HCC1R_CAAACGAGTATCGCAG-1	HCC1R	Responder	1	0	0.997644	0.00235618
HCC1R_CAAACGGTCGCACTTT-1	HCC1R	Responder	1	0	0.996534	0.00346589
HCC1R_CAAACTACGATAGAGA-1	HCC1R	Responder	1	0	0.995754	0.0042463
HCC1R_CAAACTCGCGACGCCG-1	HCC1R	Responder	1	0	0.999901	9.86628e-05
HCC1R_CAAAGATTATTGGGCC-1	HCC1R	Responder	1	0	0.956915	0.043085
HCC1R_CAAAGGTCATCTGAAA-1	HCC1R	Responder	1	0	0.999888	0.000111737
HCC1R_CAAATCTCTCACAAGG-1	HCC1R	Responder	1	0	0.916266	0.0837336
HCC1R_CAAATGTCCTTCCGTG-1	HCC1R	Responder	1	0	0.996316	0.00368409
HCC1R_CAACACATCTCCTGCC-1	HCC1R	Responder	1	0	0.996397	0.00360288
HCC1R_CAACCAGTGGCCTACC-1	HCC1R	Responder	1	0	0.999873	0.000127213
HCC1R_CAACCTACCGAGCAGT-1	HCC1R	Responder	1	0	0.999955	4.49884e-05
HCC1R_CAACGTGGTGGAGTCT-1	HCC1R	Responder	1	0	0.999876	0.000124377
HCC1R_CAACTATATCGAATGC-1	HCC1R	Responder	1	0	0.997014	0.00298648
HCC1R_CAACTGCTCATCCGAT-1	HCC1R	Responder	1	0	0.994711	0.00528928
HCC1R_CAAGACTCAGAAGCGC-1	HCC1R	Responder	1	0	0.997268	0.00273222
HCC1R_CAAGAGGGCGGAGTAC-1	HCC1R	Responder	1	0	0.995352	0.00464759
HCC1R_CAAGATATTATAACGT-1	HCC1R	Responder	1	0	0.994351	0.00564881
HCC1R_CAAGCAACGTCGGAGT-1	HCC1R	Responder	1	0	0.991588	0.00841191
HCC1R_CAAGCACCAAATGCCT-1	HCC1R	Responder	1	0	0.999872	0.000127725
HCC1R_CAAGCGGCACATAATT-1	HCC1R	Responder	1	0	0.998616	0.00138389
HCC1R_CAAGGATCGCATGTTC-1	HCC1R	Responder	1	0	0.992689	0.00731106
HCC1R_CAAGGCCAGTGGTGCA-1	HCC1R	Responder	1	0	0.99979	0.000209761
HCC1R_CAAGGTCCTATAGGCT-1	HCC1R	Responder	1	0	0.998197	0.00180335
HCC1R_CAAGTGTGGTTGCAAA-1	HCC1R	Responder	1	0	0.996781	0.00321869
HCC1R_CAATAAACCTTGGCCC-1	HCC1R	Responder	1	0	0.999781	0.000218875
HCC1R_CAATACGAGAGTCTGA-1	HCC1R	Responder	1	0	0.999853	0.000147212
HCC1R_CAATACGCTCTGAGGC-1	HCC1R	Responder	1	0	0.963586	0.0364138
HCC1R_CAATATTCTTGACCTA-1	HCC1R	Responder	1	0	0.997604	0.0023958
HCC1R_CAATGAGGTTCGACTA-1	HCC1R	Responder	1	0	0.989112	0.0108881
HCC1R_CAATGCGAGAAGTATC-1	HCC1R	Responder	1	0	0.998906	0.00109445
HCC1R_CAATGGATCTCTACCA-1	HCC1R	Responder	1	0	0.994772	0.00522834
HCC1R_CAATGTGCCAACCCTT-1	HCC1R	Responder	1	0	0.998556	0.00144436
HCC1R_CAATTAAGGGTGATGA-1	HCC1R	Responder	1	0	0.999887	0.000113339
HCC1R_CAATTGGGCCGCACTC-1	HCC1R	Responder	1	0	0.872807	0.127193
HCC1R_CAATTTCGTATAAGGG-1	HCC1R	Responder	1	0	0.996934	0.00306621
HCC1R_CACAAGCTAAGAAAGG-1	HCC1R	Responder	1	0	0.994315	0.00568527
HCC1R_CACAATGAGCTGCTAT-1	HCC1R	Responder	1	0	0.995221	0.00477927
HCC1R_CACACACGCTAACGAG-1	HCC1R	Responder	1	0	0.999904	9.6469e-05
HCC1R_CACACAGCTTGCGCTC-1	HCC1R	Responder	1	0	0.999879	0.000120988
HCC1R_CACACAGGGATAGATT-1	HCC1R	Responder	1	0	0.99696	0.00304029
HCC1R_CACACGCGCTGTCTTA-1	HCC1R	Responder	1	0	0.996544	0.00345578
HCC1R_CACAGAGACGAGGACG-1	HCC1R	Responder	1	0	0.993505	0.00649487
HCC1R_CACAGCACCCACGGCA-1	HCC1R	Responder	1	0	0.999618	0.000381515
HCC1R_CACAGCTAGGGAGTGA-1	HCC1R	Responder	1	0	0.999821	0.000178508
HCC1R_CACAGGGCCATATAGT-1	HCC1R	Responder	1	0	0.99993	7.00535e-05
HCC1R_CACAGGGCCGTTGTCA-1	HCC1R	Responder	1	0	0.992734	0.00726623
HCC1R_CACAGTCCCGCTTCGC-1	HCC1R	Responder	1	0	0.999865	0.000135363
HCC1R_CACAGTTCGCTTCCCA-1	HCC1R	Responder	1	0	0.999866	0.000133966
HCC1R_CACATATTAGCAGGAT-1	HCC1R	Responder	1	0	0.99368	0.00632048
HCC1R_CACATCGTGCACGCGC-1	HCC1R	Responder	1	0	0.998601	0.00139929
HCC1R_CACATCTCACCGACGA-1	HCC1R	Responder	1	0	0.999827	0.000173179
HCC1R_CACATGATTCAGCAAC-1	HCC1R	Responder	1	0	0.99545	0.0045499
HCC1R_CACATTCTTTCGATGG-1	HCC1R	Responder	1	0	0.994712	0.00528825
HCC1R_CACATTTCTTGTCAGA-1	HCC1R	Responder	1	0	0.999879	0.000121407
HCC1R_CACCAATCATCCGTCT-1	HCC1R	Responder	1	0	0.861376	0.138624
HCC1R_CACCACGCCACACAGA-1	HCC1R	Responder	1	0	0.979427	0.0205731
HCC1R_CACCAGTCAGCATGCA-1	HCC1R	Responder	1	0	0.94495	0.0550498
HCC1R_CACCCAAATCTTATGT-1	HCC1R	Responder	1	0	0.997469	0.00253086
HCC1R_CACCCACGAGGCAATT-1	HCC1R	Responder	1	0	0.991705	0.00829496
HCC1R_CACCCGGTTTGTGACT-1	HCC1R	Responder	1	0	0.99566	0.00433972
HCC1R_CACCCTAACAAGATCT-1	HCC1R	Responder	1	0	0.99981	0.000190347
HCC1R_CACCCTTGGTGAGACC-1	HCC1R	Responder	1	0	0.68632	0.31368
HCC1R_CACCGCCAGAAGGTTT-1	HCC1R	Responder	1	0	0.99989	0.000110299
HCC1R_CACCGGTAGAGACATT-1	HCC1R	Responder	1	0	0.990853	0.00914668
HCC1R_CACCGTATCCCATCCG-1	HCC1R	Responder	1	0	0.999819	0.000180605
HCC1R_CACCGTTAGGGATCAC-1	HCC1R	Responder	1	0	0.993538	0.00646232
HCC1R_CACCGTTGCGCGATAT-1	HCC1R	Responder	1	0	0.867208	0.132792
HCC1R_CACCTAATCAGTTTAC-1	HCC1R	Responder	1	0	0.99932	0.000679947
HCC1R_CACCTCGATGGTGGAC-1	HCC1R	Responder	1	0	0.999573	0.000426747
HCC1R_CACCTTGCGAAACTCG-1	HCC1R	Responder	1	0	0.990384	0.0096159
HCC1R_CACCTTGGCGCCTTTG-1	HCC1R	Responder	1	0	0.999742	0.0002576
HCC1R_CACGAAAGTTAGTCCC-1	HCC1R	Responder	1	0	0.982063	0.0179366
HCC1R_CACGCACAGCGCAGCT-1	HCC1R	Responder	1	0	0.999737	0.000263352
HCC1R_CACGCAGCGAGGCTTT-1	HCC1R	Responder	1	0	0.996716	0.00328411
HCC1R_CACGCGGAACTGTTGC-1	HCC1R	Responder	1	0	0.998544	0.00145565
HCC1R_CACGGGATTGAGGGTT-1	HCC1R	Responder	1	0	0.990109	0.00989127
HCC1R_CACGTCAATCAATGGA-1	HCC1R	Responder	1	0	0.999844	0.000155914
HCC1R_CACGTCGGCAACCTCT-1	HCC1R	Responder	1	0	0.942982	0.057018
HCC1R_CACGTTCGTGCTCTAG-1	HCC1R	Responder	1	0	0.999634	0.000366101
HCC1R_CACGTTTCGTACACAC-1	HCC1R	Responder	1	0	0.998812	0.00118823
HCC1R_CACTAAAGTTGCCTAT-1	HCC1R	Responder	1	0	0.997063	0.00293676
HCC1R_CACTACGGGAGCTGCC-1	HCC1R	Responder	1	0	0.999948	5.15242e-05
HCC1R_CACTCAAGAGCTATGG-1	HCC1R	Responder	1	0	0.996143	0.00385662
HCC1R_CACTCCTATGTAAGAT-1	HCC1R	Responder	1	0	0.994572	0.00542773
HCC1R_CACTCCTCTCGGTCGG-1	HCC1R	Responder	1	0	0.99058	0.0094201
HCC1R_CACTCGAGCTGAACAA-1	HCC1R	Responder	1	0	0.99343	0.00657035
HCC1R_CACTCGGTTAGGAGGA-1	HCC1R	Responder	1	0	0.987773	0.0122266
HCC1R_CACTCTTCTGCTAGCC-1	HCC1R	Responder	1	0	0.999965	3.48713e-05
HCC1R_CACTTAATCAGACGGA-1	HCC1R	Responder	1	0	0.997157	0.0028426
HCC1R_CAGAACTTAGCCCTCT-1	HCC1R	Responder	1	0	0.996591	0.00340937
HCC1R_CAGAATAACACACGGA-1	HCC1R	Responder	1	0	0.999836	0.000163694
HCC1R_CAGAATATTCGTTATC-1	HCC1R	Responder	1	0	0.999871	0.000128923
HCC1R_CAGACACCGATCGCTG-1	HCC1R	Responder	1	0	0.99978	0.000220437
HCC1R_CAGACCTGTAAGTGTT-1	HCC1R	Responder	1	0	0.995812	0.00418809
HCC1R_CAGACGAACCTGATAC-1	HCC1R	Responder	1	0	0.99922	0.000780441
HCC1R_CAGAGACGGTCACCCA-1	HCC1R	Responder	1	0	0.998651	0.00134944
HCC1R_CAGAGCATGAGCTTGC-1	HCC1R	Responder	1	0	0.999878	0.000121782
HCC1R_CAGAGGCGATGCATGA-1	HCC1R	Responder	1	0	0.999395	0.000605039
HCC1R_CAGATAATGGGCGGGT-1	HCC1R	Responder	1	0	0.99966	0.000339541
HCC1R_CAGATACTAACATAGT-1	HCC1R	Responder	1	0	0.999523	0.000476838
HCC1R_CAGATATGAAGATGAC-1	HCC1R	Responder	1	0	0.996568	0.00343213
HCC1R_CAGATCATTTAAAGTC-1	HCC1R	Responder	1	0	0.996236	0.00376378
HCC1R_CAGATCCTGGTTTGAA-1	HCC1R	Responder	1	0	0.855835	0.144165
HCC1R_CAGATGTTTGTCCCAA-1	HCC1R	Responder	1	0	0.731807	0.268193
HCC1R_CAGCAGCCCGTTCCTT-1	HCC1R	Responder	1	0	0.999243	0.000756853
HCC1R_CAGCAGTCCAGACTAT-1	HCC1R	Responder	1	0	0.999295	0.000704688
HCC1R_CAGCAGTCTGTGCTGC-1	HCC1R	Responder	1	0	0.999845	0.000154549
HCC1R_CAGCCTCCTGCAGAGG-1	HCC1R	Responder	1	0	0.997095	0.00290465
HCC1R_CAGCCTCGATAGCGGT-1	HCC1R	Responder	1	0	0.999841	0.000159186
HCC1R_CAGCGATTCCCTTCAA-1	HCC1R	Responder	1	0	0.999012	0.000987784
HCC1R_CAGCGCCAACACGATA-1	HCC1R	Responder	1	0	0.993067	0.00693318
HCC1R_CAGCTCACTGAGACAT-1	HCC1R	Responder	1	0	0.998815	0.00118528
HCC1R_CAGCTCGACAAGTTAA-1	HCC1R	Responder	1	0	0.995424	0.00457583
HCC1R_CAGCTGGCGTAACCGT-1	HCC1R	Responder	1	0	0.792311	0.207689
HCC1R_CAGCTTAGTAGGTAGC-1	HCC1R	Responder	1	0	0.971782	0.0282181
HCC1R_CAGGAAGACTTTATAT-1	HCC1R	Responder	1	0	0.993449	0.00655058
HCC1R_CAGGACAGCTGCCCTT-1	HCC1R	Responder	1	0	0.998486	0.00151407
HCC1R_CAGGATATATCGTTGT-1	HCC1R	Responder	1	0	0.991462	0.00853767
HCC1R_CAGGCAGTCTTACCAG-1	HCC1R	Responder	1	0	0.999355	0.00064463
HCC1R_CAGGCCGTTTGGGTGT-1	HCC1R	Responder	1	0	0.992937	0.00706264
HCC1R_CAGGCGCACGGTGGTC-1	HCC1R	Responder	1	0	0.927873	0.0721273
HCC1R_CAGGCGCCATGCTAGG-1	HCC1R	Responder	1	0	0.994008	0.0059921
HCC1R_CAGTAAGGGACGTCTC-1	HCC1R	Responder	1	0	0.97785	0.0221503
HCC1R_CAGTACATTCTCTAAA-1	HCC1R	Responder	1	0	0.998294	0.00170582
HCC1R_CAGTACCAGTTTACGT-1	HCC1R	Responder	1	0	0.77013	0.22987
HCC1R_CAGTAGCCCACGCGGT-1	HCC1R	Responder	1	0	0.997929	0.00207077
HCC1R_CAGTCGAGGATGCAAT-1	HCC1R	Responder	1	0	0.997205	0.00279497
HCC1R_CAGTCGGCCTAGATAT-1	HCC1R	Responder	1	0	0.947921	0.052079
HCC1R_CAGTCTGTATACTGGG-1	HCC1R	Responder	1	0	0.991221	0.00877918
HCC1R_CAGTGAATAAATGACT-1	HCC1R	Responder	1	0	0.991782	0.00821819
HCC1R_CAGTGTCGGCTGGCCC-1	HCC1R	Responder	1	0	0.99601	0.00399037
HCC1R_CAGTTCAAATTGACAC-1	HCC1R	Responder	1	0	0.998837	0.00116331
HCC1R_CAGTTCCGCGGGTCGA-1	HCC1R	Responder	1	0	0.99416	0.00583984
HCC1R_CATAACGGACAGTCGT-1	HCC1R	Responder	1	0	0.994722	0.00527799
HCC1R_CATAAGAAGCTTGGCT-1	HCC1R	Responder	1	0	0.999724	0.000276225
HCC1R_CATAAGCTCTCCGTCT-1	HCC1R	Responder	1	0	0.93232	0.0676803
HCC1R_CATACACAAAGTCAGC-1	HCC1R	Responder	1	0	0.822517	0.177483
HCC1R_CATACACGGTTCCCAC-1	HCC1R	Responder	1	0	0.986418	0.0135824
HCC1R_CATACCCGTACCCAGT-1	HCC1R	Responder	1	0	0.97222	0.0277798
HCC1R_CATACGAACTAGCTGG-1	HCC1R	Responder	1	0	0.999032	0.000968056
HCC1R_CATACGGCGTCTGGGC-1	HCC1R	Responder	1	0	0.994937	0.00506281
HCC1R_CATACTATGTAATTGT-1	HCC1R	Responder	1	0	0.993636	0.00636389
HCC1R_CATACTTAGGCAATAC-1	HCC1R	Responder	1	0	0.999178	0.000821966
HCC1R_CATAGAGGAGATACTA-1	HCC1R	Responder	1	0	0.998484	0.00151633
HCC1R_CATAGCCGCCCGGGAT-1	HCC1R	Responder	1	0	0.985076	0.0149243
HCC1R_CATAGCGTTGCCCACC-1	HCC1R	Responder	1	0	0.998512	0.0014884
HCC1R_CATAGTACATTGAGAG-1	HCC1R	Responder	1	0	0.997795	0.0022051
HCC1R_CATAGTCAAATACATA-1	HCC1R	Responder	1	0	0.99937	0.000629534
HCC1R_CATAGTCCACAAGAAC-1	HCC1R	Responder	1	0	0.9218	0.0782003
HCC1R_CATATAGGTACAGTCA-1	HCC1R	Responder	1	0	0.993341	0.00665888
HCC1R_CATATGTCAGGCTACG-1	HCC1R	Responder	1	0	0.735413	0.264587
HCC1R_CATCATTACCCTGAGG-1	HCC1R	Responder	1	0	0.997209	0.00279144
HCC1R_CATCCAATATAGTTTG-1	HCC1R	Responder	1	0	0.993552	0.00644787
HCC1R_CATCCCGAGATTCATA-1	HCC1R	Responder	1	0	0.999859	0.000140563
HCC1R_CATCCTCTCAAAGATC-1	HCC1R	Responder	1	0	0.998639	0.00136064
HCC1R_CATCGGACGGGTTAAT-1	HCC1R	Responder	1	0	0.991037	0.00896343
HCC1R_CATCTAGTGAAGGGAA-1	HCC1R	Responder	1	0	0.999891	0.000109492
HCC1R_CATCTGCAGGATCATT-1	HCC1R	Responder	1	0	0.983421	0.0165794
HCC1R_CATCTTACACCACCTC-1	HCC1R	Responder	1	0	0.99722	0.00277952
HCC1R_CATGACTTCGCTGAAT-1	HCC1R	Responder	1	0	0.999744	0.000256482
HCC1R_CATGAGATGCACTCTC-1	HCC1R	Responder	1	0	0.999922	7.81257e-05
HCC1R_CATGATCGCTTTGAGA-1	HCC1R	Responder	1	0	0.999817	0.000183063
HCC1R_CATGATGCACAATTCT-1	HCC1R	Responder	1	0	0.999717	0.000283
HCC1R_CATGATGGAAGTTAGC-1	HCC1R	Responder	1	0	0.999655	0.000344752
HCC1R_CATGCCAACTCGCAAA-1	HCC1R	Responder	1	0	0.935854	0.0641457
HCC1R_CATGCGACCAGTTTAA-1	HCC1R	Responder	1	0	0.996991	0.00300855
HCC1R_CATGGATTGTCTTCCG-1	HCC1R	Responder	1	0	0.999934	6.56345e-05
HCC1R_CATGGGTATGCCTTAT-1	HCC1R	Responder	1	0	0.99946	0.00053995
HCC1R_CATGGGTCGGGTGTGG-1	HCC1R	Responder	1	0	0.988395	0.0116055
HCC1R_CATGGTAAGTAGCGTT-1	HCC1R	Responder	1	0	0.996622	0.0033784
HCC1R_CATGGTATTAGTTTGT-1	HCC1R	Responder	1	0	0.929106	0.0708939
HCC1R_CATGGTCTAGATACCG-1	HCC1R	Responder	1	0	0.999911	8.92827e-05
HCC1R_CATGGTTTATTAATCA-1	HCC1R	Responder	1	0	0.999689	0.000310801
HCC1R_CATGTAAGAGACATTT-1	HCC1R	Responder	1	0	0.998536	0.00146435
HCC1R_CATGTCTCATTTATGG-1	HCC1R	Responder	1	0	0.994115	0.00588485
HCC1R_CATTACATAGATTGTG-1	HCC1R	Responder	1	0	0.988054	0.0119459
HCC1R_CATTACGTCGGCCCGT-1	HCC1R	Responder	1	0	0.999852	0.000147849
HCC1R_CATTATCCCATTAACG-1	HCC1R	Responder	1	0	0.998979	0.00102076
HCC1R_CATTCCCATTCCGTCG-1	HCC1R	Responder	1	0	0.995327	0.00467309
HCC1R_CATTCGTCGTAGCGGT-1	HCC1R	Responder	1	0	0.999879	0.000120651
HCC1R_CATTGCGAAATGGGCG-1	HCC1R	Responder	1	0	0.983079	0.0169211
HCC1R_CATTGCGGGTCAATTC-1	HCC1R	Responder	1	0	0.987539	0.0124609
HCC1R_CATTTAGCGGACCATG-1	HCC1R	Responder	1	0	0.990821	0.0091794
HCC1R_CATTTGAGTGGTACGT-1	HCC1R	Responder	1	0	0.999307	0.00069298
HCC1R_CCAAATAACAAGATTC-1	HCC1R	Responder	1	0	0.999859	0.000140713
HCC1R_CCAACCTTATGTAACT-1	HCC1R	Responder	1	0	0.997698	0.00230221
HCC1R_CCAACGATGCACTGAT-1	HCC1R	Responder	1	0	0.992462	0.00753753
HCC1R_CCAACTTGATAGATCC-1	HCC1R	Responder	1	0	0.999899	0.000101282
HCC1R_CCAAGAAAGTGGGCGA-1	HCC1R	Responder	1	0	0.999725	0.000275017
HCC1R_CCAAGACTTCTGCGAA-1	HCC1R	Responder	1	0	0.999823	0.000177145
HCC1R_CCAAGCGTAACTCGTA-1	HCC1R	Responder	1	0	0.999823	0.000177196
HCC1R_CCAAGGTTGCCCTTTC-1	HCC1R	Responder	1	0	0.999696	0.000304111
HCC1R_CCAATAGTGCCGTCGA-1	HCC1R	Responder	1	0	0.984942	0.0150581
HCC1R_CCAATCGGTAGATCGA-1	HCC1R	Responder	1	0	0.99262	0.0073795
HCC1R_CCAATGTCACAGCAAG-1	HCC1R	Responder	1	0	0.99368	0.00631957
HCC1R_CCAATTACGGGTCGAG-1	HCC1R	Responder	1	0	0.998984	0.00101633
HCC1R_CCACAATGTACGTCTT-1	HCC1R	Responder	1	0	0.996511	0.00348901
HCC1R_CCACACTGAGATATTA-1	HCC1R	Responder	1	0	0.992722	0.00727785
HCC1R_CCACAGTACCCATCCT-1	HCC1R	Responder	1	0	0.994569	0.00543057
HCC1R_CCACATACTGCACCCA-1	HCC1R	Responder	1	0	0.999858	0.000142497
HCC1R_CCACATGGCTCTTTAT-1	HCC1R	Responder	1	0	0.906837	0.0931628
HCC1R_CCACCAACTTTACTGT-1	HCC1R	Responder	1	0	0.995425	0.00457451
HCC1R_CCACCCAAGGAAAGTG-1	HCC1R	Responder	1	0	0.999594	0.000405755
HCC1R_CCACCTGTATGGAATA-1	HCC1R	Responder	1	0	0.999878	0.000122128
HCC1R_CCACGAATTTAACCTC-1	HCC1R	Responder	1	0	0.999863	0.00013693
HCC1R_CCACGAGAAGAGAATC-1	HCC1R	Responder	1	0	0.997996	0.00200438
HCC1R_CCACGGAGCCATAAGA-1	HCC1R	Responder	1	0	0.801928	0.198072
HCC1R_CCACGGTGCCCGGTAG-1	HCC1R	Responder	1	0	0.998875	0.00112483
HCC1R_CCACGTAAATTAGACT-1	HCC1R	Responder	1	0	0.997472	0.00252783
HCC1R_CCACTATCCGGGTCAC-1	HCC1R	Responder	1	0	0.99063	0.00936994
HCC1R_CCACTGGTGGCTGGTT-1	HCC1R	Responder	1	0	0.923569	0.0764315
HCC1R_CCACTGTTTGGATTAA-1	HCC1R	Responder	1	0	0.999965	3.51458e-05
HCC1R_CCAGAAAGCAACTCAT-1	HCC1R	Responder	1	0	0.987034	0.0129661
HCC1R_CCAGATAGTTGAGTGA-1	HCC1R	Responder	1	0	0.996049	0.00395116
HCC1R_CCAGCCTGGACCAATA-1	HCC1R	Responder	1	0	0.996224	0.00377587
HCC1R_CCAGCGGGATCACCAG-1	HCC1R	Responder	1	0	0.9959	0.00409956
HCC1R_CCAGCTCGAACGCATT-1	HCC1R	Responder	1	0	0.997732	0.00226829
HCC1R_CCAGCTGATGGTACTT-1	HCC1R	Responder	1	0	0.950102	0.0498983
HCC1R_CCAGCTTCCGCCCGCA-1	HCC1R	Responder	1	0	0.984063	0.0159366
HCC1R_CCAGTAGTCTGATCCA-1	HCC1R	Responder	1	0	0.994578	0.00542241
HCC1R_CCAGTCAAATCTCTTA-1	HCC1R	Responder	1	0	0.959365	0.0406348
HCC1R_CCAGTCTAGACGGCGC-1	HCC1R	Responder	1	0	0.991944	0.00805594
HCC1R_CCAGTCTTGTCATAGA-1	HCC1R	Responder	1	0	0.990472	0.00952803
HCC1R_CCATAAACAACCCGAC-1	HCC1R	Responder	1	0	0.998521	0.0014792
HCC1R_CCATAACCTGTGCAGT-1	HCC1R	Responder	1	0	0.788751	0.211249
HCC1R_CCATACCTTTACTTGT-1	HCC1R	Responder	1	0	0.992009	0.00799137
HCC1R_CCATACTCGCCTCTCC-1	HCC1R	Responder	1	0	0.998813	0.00118743
HCC1R_CCATAGAGGCTGCCAG-1	HCC1R	Responder	1	0	0.911087	0.0889132
HCC1R_CCATAGGTTGGCGTGG-1	HCC1R	Responder	1	0	0.999787	0.000212691
HCC1R_CCATATGGAAACTATA-1	HCC1R	Responder	1	0	0.999761	0.000238547
HCC1R_CCATCGCAGTTAAACT-1	HCC1R	Responder	1	0	0.991806	0.00819446
HCC1R_CCATCTCACCAGTGAA-1	HCC1R	Responder	1	0	0.997248	0.00275232
HCC1R_CCATGCCCTAGATTTC-1	HCC1R	Responder	1	0	0.999914	8.63175e-05
HCC1R_CCATGCCTGTTTAGTA-1	HCC1R	Responder	1	0	0.997048	0.0029519
HCC1R_CCATGGCCCTTGTACC-1	HCC1R	Responder	1	0	0.975732	0.0242678
HCC1R_CCATGTTCATCTATAT-1	HCC1R	Responder	1	0	0.999108	0.000891914
HCC1R_CCATTAGCGATAATCC-1	HCC1R	Responder	1	0	0.993456	0.0065437
HCC1R_CCATTCCCTGCCCACA-1	HCC1R	Responder	1	0	0.987212	0.0127877
HCC1R_CCATTGTTTCCTCCAT-1	HCC1R	Responder	1	0	0.995505	0.00449486
HCC1R_CCATTTCTACCTATTA-1	HCC1R	Responder	1	0	0.998755	0.00124547
HCC1R_CCCAAACATGCTGCTC-1	HCC1R	Responder	1	0	0.996785	0.00321531
HCC1R_CCCAACATACGTCGCG-1	HCC1R	Responder	1	0	0.944311	0.0556894
HCC1R_CCCAAGTCATTACACT-1	HCC1R	Responder	1	0	0.999588	0.000411696
HCC1R_CCCAATGAGATTTGCA-1	HCC1R	Responder	1	0	0.999144	0.000856271
HCC1R_CCCAATTTCACAACTT-1	HCC1R	Responder	1	0	0.950439	0.0495605
HCC1R_CCCACTCCACGGTATC-1	HCC1R	Responder	1	0	0.706409	0.293591
HCC1R_CCCAGAGGAGGGCGTA-1	HCC1R	Responder	1	0	0.995909	0.0040911
HCC1R_CCCAGGTCTGAAGGCT-1	HCC1R	Responder	1	0	0.999864	0.000136407
HCC1R_CCCAGTAAACTTGGGA-1	HCC1R	Responder	1	0	0.773158	0.226842
HCC1R_CCCAGTTAAGGCGCCG-1	HCC1R	Responder	1	0	0.998795	0.0012055
HCC1R_CCCATATAGGTCGATT-1	HCC1R	Responder	1	0	0.99982	0.000180193
HCC1R_CCCGAAGTTTCGCGAA-1	HCC1R	Responder	1	0	0.885807	0.114193
HCC1R_CCCGACCATAGTCCGC-1	HCC1R	Responder	1	0	0.998685	0.00131541
HCC1R_CCCGAGTTTCTCCGTA-1	HCC1R	Responder	1	0	0.999654	0.000346258
HCC1R_CCCGATAGCCTCGCCT-1	HCC1R	Responder	1	0	0.999759	0.000241109
HCC1R_CCCGCAGCGCGAACTA-1	HCC1R	Responder	1	0	0.994152	0.00584842
HCC1R_CCCGGGTCGTTCAGGG-1	HCC1R	Responder	1	0	0.991709	0.00829053
HCC1R_CCCGGTGGAAGAACCT-1	HCC1R	Responder	1	0	0.992093	0.00790721
HCC1R_CCCGGTGTATCGGAAT-1	HCC1R	Responder	1	0	0.661231	0.338769
HCC1R_CCCGTAAGTCTAGGCC-1	HCC1R	Responder	1	0	0.945283	0.0547168
HCC1R_CCCGTAGCTGGGAAGA-1	HCC1R	Responder	1	0	0.998709	0.00129113
HCC1R_CCCGTCAGCGTCTGAC-1	HCC1R	Responder	1	0	0.999958	4.16113e-05
HCC1R_CCCGTGAGGGCGGTGA-1	HCC1R	Responder	1	0	0.954356	0.045644
HCC1R_CCCGTTTCGCAGATGT-1	HCC1R	Responder	1	0	0.999815	0.000184787
HCC1R_CCCTAGGCAACAAGAG-1	HCC1R	Responder	1	0	0.867619	0.132381
HCC1R_CCCTATGTAGAGCAGA-1	HCC1R	Responder	1	0	0.964222	0.0357781
HCC1R_CCCTCCTCGCTCGTAT-1	HCC1R	Responder	1	0	0.999722	0.000277941
HCC1R_CCCTGAAATGAGTTGA-1	HCC1R	Responder	1	0	0.994942	0.00505836
HCC1R_CCCTGACTAACAAATT-1	HCC1R	Responder	1	0	0.971404	0.0285961
HCC1R_CCCTGCCCAATCCGCT-1	HCC1R	Responder	1	0	0.93448	0.0655204
HCC1R_CCCTGCGCTACGCATA-1	HCC1R	Responder	1	0	0.978118	0.0218816
HCC1R_CCCTGGCTGTTCCTTC-1	HCC1R	Responder	1	0	0.833894	0.166106
HCC1R_CCCTTTAATGGAGTTC-1	HCC1R	Responder	1	0	0.999897	0.000103186
HCC1R_CCCTTTGACAGGTCTT-1	HCC1R	Responder	1	0	0.998318	0.00168152
HCC1R_CCGAACACTGGGCCTC-1	HCC1R	Responder	1	0	0.896324	0.103676
HCC1R_CCGAACCTTCCCGGCC-1	HCC1R	Responder	1	0	0.991112	0.00888805
HCC1R_CCGAAGCATTGACCAA-1	HCC1R	Responder	1	0	0.947145	0.0528553
HCC1R_CCGAAGGGCGTACCGC-1	HCC1R	Responder	1	0	0.992333	0.0076673
HCC1R_CCGACAAAGGGAGTGC-1	HCC1R	Responder	1	0	0.962253	0.0377468
HCC1R_CCGACAATAGGCCGCC-1	HCC1R	Responder	1	0	0.999876	0.000124382
HCC1R_CCGACGGGCATGAGGT-1	HCC1R	Responder	1	0	0.73265	0.26735
HCC1R_CCGAGAAGTCGCATAA-1	HCC1R	Responder	1	0	0.9999	0.000100001
HCC1R_CCGATCTCAACCTTAT-1	HCC1R	Responder	1	0	0.998436	0.00156434
HCC1R_CCGATTCGAGGGACCC-1	HCC1R	Responder	1	0	0.92533	0.0746702
HCC1R_CCGCACAAAGACCAAC-1	HCC1R	Responder	1	0	0.999653	0.000347008
HCC1R_CCGCACACGAACGTGT-1	HCC1R	Responder	1	0	0.999901	9.93711e-05
HCC1R_CCGCACGTGACCTCGG-1	HCC1R	Responder	1	0	0.990671	0.00932947
HCC1R_CCGCATGTGGTACGAT-1	HCC1R	Responder	1	0	0.997614	0.00238552
HCC1R_CCGCCGGAACTTCTCG-1	HCC1R	Responder	1	0	0.783728	0.216272
HCC1R_CCGCCGTTGAGGATAA-1	HCC1R	Responder	1	0	0.999882	0.000117897
HCC1R_CCGCCTTGCGATGTCG-1	HCC1R	Responder	1	0	0.958824	0.0411757
HCC1R_CCGCGATTTGGTAGGT-1	HCC1R	Responder	1	0	0.983361	0.0166389
HCC1R_CCGCGCAAGATACCCA-1	HCC1R	Responder	1	0	0.958648	0.0413521
HCC1R_CCGCGGAATGCGTCAC-1	HCC1R	Responder	1	0	0.999241	0.000759106
HCC1R_CCGCGGGTACGAAGAA-1	HCC1R	Responder	1	0	0.972924	0.0270756
HCC1R_CCGCGTAGGTAAGGGC-1	HCC1R	Responder	1	0	0.985847	0.0141529
HCC1R_CCGCTATCAGCACCAG-1	HCC1R	Responder	1	0	0.98405	0.0159498
HCC1R_CCGCTCTTCCGAACTA-1	HCC1R	Responder	1	0	0.999893	0.000106776
HCC1R_CCGCTTACCTCACTCT-1	HCC1R	Responder	1	0	0.933895	0.0661046
HCC1R_CCGCTTGCTGACATGG-1	HCC1R	Responder	1	0	0.989676	0.0103243
HCC1R_CCGGAAGTTATCAGTC-1	HCC1R	Responder	1	0	0.999881	0.00011865
HCC1R_CCGGAATGGTTTCAGT-1	HCC1R	Responder	1	0	0.998895	0.00110491
HCC1R_CCGGAGCGTACTTTCT-1	HCC1R	Responder	1	0	0.994348	0.00565188
HCC1R_CCGGCACGACCGTTTC-1	HCC1R	Responder	1	0	0.998833	0.00116653
HCC1R_CCGGCCGCGAGCATAT-1	HCC1R	Responder	1	0	0.876548	0.123452
HCC1R_CCGGCGTGAGACTCTG-1	HCC1R	Responder	1	0	0.836405	0.163595
HCC1R_CCGGGCGGTCTCGTCA-1	HCC1R	Responder	1	0	0.99979	0.000209843
HCC1R_CCGGGCTGCTCCATAC-1	HCC1R	Responder	1	0	0.998789	0.00121089
HCC1R_CCGGGTTCGAGGTTAC-1	HCC1R	Responder	1	0	0.961518	0.0384821
HCC1R_CCGGTAATGGCTAGTC-1	HCC1R	Responder	1	0	0.99936	0.000639544
HCC1R_CCGGTTTGTAATTGTG-1	HCC1R	Responder	1	0	0.999106	0.000894344
HCC1R_CCGTAAGTTGGTCCCA-1	HCC1R	Responder	1	0	0.99967	0.000330087
HCC1R_CCGTAGGAAATCCCTG-1	HCC1R	Responder	1	0	0.999945	5.49815e-05
HCC1R_CCGTAGGGTTGTTTAC-1	HCC1R	Responder	1	0	0.999955	4.46597e-05
HCC1R_CCGTATCTCGTCGTAG-1	HCC1R	Responder	1	0	0.785327	0.214673
HCC1R_CCGTCAACCTCTGGCG-1	HCC1R	Responder	1	0	0.998419	0.00158094
HCC1R_CCGTGAGGCATTCATG-1	HCC1R	Responder	1	0	0.998359	0.00164107
HCC1R_CCGTGGAACGATCCAA-1	HCC1R	Responder	1	0	0.992607	0.00739254
HCC1R_CCGTGTTAAATTCCAT-1	HCC1R	Responder	1	0	0.933978	0.0660216
HCC1R_CCGTTACGTTAGAACA-1	HCC1R	Responder	1	0	0.994896	0.00510437
HCC1R_CCGTTCCGAATCTCGG-1	HCC1R	Responder	1	0	0.92592	0.0740799
HCC1R_CCTAAAGGCTGACGCT-1	HCC1R	Responder	1	0	0.994608	0.00539199
HCC1R_CCTAAATTAACGGTTC-1	HCC1R	Responder	1	0	0.993587	0.00641347
HCC1R_CCTAAATTGTATCCTA-1	HCC1R	Responder	1	0	0.999861	0.000139488
HCC1R_CCTAACCCAAACAAGT-1	HCC1R	Responder	1	0	0.993044	0.00695615
HCC1R_CCTAACTAAGGCTCTA-1	HCC1R	Responder	1	0	0.999095	0.000905464
HCC1R_CCTACATTCACAGACG-1	HCC1R	Responder	1	0	0.89581	0.10419
HCC1R_CCTACTCAACACGATT-1	HCC1R	Responder	1	0	0.999868	0.000131553
HCC1R_CCTAGGCGTAGCGATC-1	HCC1R	Responder	1	0	0.997724	0.00227639
HCC1R_CCTAGGTAAAGGTAGC-1	HCC1R	Responder	1	0	0.769881	0.230119
HCC1R_CCTATAATGAGTGCCC-1	HCC1R	Responder	1	0	0.999587	0.000412554
HCC1R_CCTATACCGTCCTGTC-1	HCC1R	Responder	1	0	0.998894	0.00110605
HCC1R_CCTATATCGTGTCACG-1	HCC1R	Responder	1	0	0.931167	0.0688329
HCC1R_CCTATATTTGTCCTGG-1	HCC1R	Responder	1	0	0.984535	0.0154646
HCC1R_CCTATCTATATCGGAA-1	HCC1R	Responder	1	0	0.993986	0.0060144
HCC1R_CCTATGAAGTGGTGCC-1	HCC1R	Responder	1	0	0.99927	0.000730292
HCC1R_CCTATGGCTCCTAGTG-1	HCC1R	Responder	1	0	0.987533	0.0124666
HCC1R_CCTATGGGTTACCGTC-1	HCC1R	Responder	1	0	0.999883	0.000117437
HCC1R_CCTATGGTCAAAGCTG-1	HCC1R	Responder	1	0	0.999861	0.000139314
HCC1R_CCTATGTCCACTCCAC-1	HCC1R	Responder	1	0	0.999721	0.000279375
HCC1R_CCTATTATTCCGGCCG-1	HCC1R	Responder	1	0	0.982188	0.0178121
HCC1R_CCTCAACGATCGCTGT-1	HCC1R	Responder	1	0	0.708016	0.291984
HCC1R_CCTCACCTGAGGGAGC-1	HCC1R	Responder	1	0	0.990588	0.00941205
HCC1R_CCTCACCTTAGCATCG-1	HCC1R	Responder	1	0	0.994688	0.00531204
HCC1R_CCTCACGTCAGCTAAT-1	HCC1R	Responder	1	0	0.999879	0.000121422
HCC1R_CCTCCGACAATTCAAG-1	HCC1R	Responder	1	0	0.986934	0.0130657
HCC1R_CCTCCTAGCTAGAGTC-1	HCC1R	Responder	1	0	0.995568	0.00443194
HCC1R_CCTCCTGAGCCCACAT-1	HCC1R	Responder	1	0	0.983773	0.0162265
HCC1R_CCTCCTGTTGTGTCGT-1	HCC1R	Responder	1	0	0.999853	0.000147005
HCC1R_CCTCGAAGTGGACGGG-1	HCC1R	Responder	1	0	0.999667	0.00033349
HCC1R_CCTCGCCAGCAAATTA-1	HCC1R	Responder	1	0	0.998391	0.00160949
HCC1R_CCTCGCGCGATATAGG-1	HCC1R	Responder	1	0	0.999409	0.000591223
HCC1R_CCTCGCGCTGTGCGAT-1	HCC1R	Responder	1	0	0.993108	0.00689231
HCC1R_CCTCGGACCGGGATAG-1	HCC1R	Responder	1	0	0.997022	0.00297842
HCC1R_CCTCGGATGCTACCTG-1	HCC1R	Responder	1	0	0.98986	0.0101404
HCC1R_CCTCTAATCTGCCAAG-1	HCC1R	Responder	1	0	0.999711	0.000288735
HCC1R_CCTCTACAAGGATTGG-1	HCC1R	Responder	1	0	0.999069	0.000931282
HCC1R_CCTCTATCGATTAGCA-1	HCC1R	Responder	1	0	0.658891	0.341109
HCC1R_CCTCTCTCCCATCTAG-1	HCC1R	Responder	1	0	0.983717	0.0162835
HCC1R_CCTCTGGCCTAGACGG-1	HCC1R	Responder	1	0	0.99893	0.00106974
HCC1R_CCTCTGTACTATTCTA-1	HCC1R	Responder	1	0	0.992249	0.00775141
HCC1R_CCTGAACGATATATTC-1	HCC1R	Responder	1	0	0.998773	0.00122749
HCC1R_CCTGAATATTTACATA-1	HCC1R	Responder	1	0	0.999738	0.000261857
HCC1R_CCTGACCACCGATGGT-1	HCC1R	Responder	1	0	0.988141	0.0118593
HCC1R_CCTGCCCGTTGTCTAG-1	HCC1R	Responder	1	0	0.986954	0.0130457
HCC1R_CCTGCGTTCTACGCTT-1	HCC1R	Responder	1	0	0.98485	0.0151504
HCC1R_CCTGGAAACGTTCTGC-1	HCC1R	Responder	1	0	0.999713	0.000287465
HCC1R_CCTGGCTAGACCCGCC-1	HCC1R	Responder	1	0	0.998407	0.00159272
HCC1R_CCTGGTCGAATGTGGG-1	HCC1R	Responder	1	0	0.999113	0.000886787
HCC1R_CCTGTAAGACATGATA-1	HCC1R	Responder	1	0	0.985535	0.0144646
HCC1R_CCTGTACTCACGCCCA-1	HCC1R	Responder	1	0	0.925702	0.074298
HCC1R_CCTGTCACCCGGGCTC-1	HCC1R	Responder	1	0	0.999885	0.000114525
HCC1R_CCTGTCCCTCACGTTA-1	HCC1R	Responder	1	0	0.998337	0.00166278
HCC1R_CCTGTCGCCCGTAAAT-1	HCC1R	Responder	1	0	0.998146	0.00185448
HCC1R_CCTGTGAAACCGTAAC-1	HCC1R	Responder	1	0	0.997869	0.0021308
HCC1R_CCTGTTTGAAGACACG-1	HCC1R	Responder	1	0	0.999872	0.000128162
HCC1R_CCTTCAGTTAAAGTGA-1	HCC1R	Responder	1	0	0.994844	0.00515617
HCC1R_CCTTCTCAGCGTTCCT-1	HCC1R	Responder	1	0	0.901303	0.0986972
HCC1R_CCTTCTTGATCCAGTG-1	HCC1R	Responder	1	0	0.999	0.000999757
HCC1R_CCTTGACCACTTTATT-1	HCC1R	Responder	1	0	0.999886	0.000113813
HCC1R_CCTTTAAGGGAGCACT-1	HCC1R	Responder	1	0	0.996508	0.00349229
HCC1R_CCTTTCAATGAAGAAA-1	HCC1R	Responder	1	0	0.999233	0.000766687
HCC1R_CCTTTGAATTATGGCT-1	HCC1R	Responder	1	0	0.88575	0.11425
HCC1R_CGAAACGCAATTCATG-1	HCC1R	Responder	1	0	0.921938	0.0780624
HCC1R_CGAACAGTATGGGCGT-1	HCC1R	Responder	1	0	0.99766	0.0023399
HCC1R_CGAACCCGCATGCGTC-1	HCC1R	Responder	1	0	0.998165	0.00183521
HCC1R_CGAACGCCCAGTGCCG-1	HCC1R	Responder	1	0	0.999751	0.000248795
HCC1R_CGAACGGCCGGACAAC-1	HCC1R	Responder	1	0	0.796174	0.203826
HCC1R_CGAAGACGGTGAGTGC-1	HCC1R	Responder	1	0	0.997673	0.00232709
HCC1R_CGAAGGGTTTCAGATT-1	HCC1R	Responder	1	0	0.991167	0.00883312
HCC1R_CGAAGTTGCTCTGTGT-1	HCC1R	Responder	1	0	0.990283	0.00971657
HCC1R_CGAATCTGCTCGACGC-1	HCC1R	Responder	1	0	0.984214	0.0157856
HCC1R_CGAATGAAGTCATTGC-1	HCC1R	Responder	1	0	0.974202	0.0257979
HCC1R_CGAATGACGCATAATG-1	HCC1R	Responder	1	0	0.986486	0.013514
HCC1R_CGAATTCCCGGTTCAA-1	HCC1R	Responder	1	0	0.999866	0.000134369
HCC1R_CGACAATTTGATCTAA-1	HCC1R	Responder	1	0	0.995844	0.00415594
HCC1R_CGACACGCTCCGACAG-1	HCC1R	Responder	1	0	0.995986	0.00401358
HCC1R_CGACAGTTCGCGTTAT-1	HCC1R	Responder	1	0	0.983199	0.0168006
HCC1R_CGACCCTTAACGCCGG-1	HCC1R	Responder	1	0	0.807998	0.192002
HCC1R_CGACCTACTAGACAAT-1	HCC1R	Responder	1	0	0.931431	0.0685693
HCC1R_CGACGCATCCGTACCT-1	HCC1R	Responder	1	0	0.728146	0.271854
HCC1R_CGACTCAGGATGTTAT-1	HCC1R	Responder	1	0	0.995108	0.00489209
HCC1R_CGACTTTGTATAGCCT-1	HCC1R	Responder	1	0	0.996489	0.00351134
HCC1R_CGAGACCCTAGAGTGT-1	HCC1R	Responder	1	0	0.987434	0.0125659
HCC1R_CGAGAGATGTGAACCT-1	HCC1R	Responder	1	0	0.999816	0.000183763
HCC1R_CGAGAGCGCGTAGATA-1	HCC1R	Responder	1	0	0.92715	0.0728499
HCC1R_CGAGAGCTTTCACTAC-1	HCC1R	Responder	1	0	0.999449	0.00055101
HCC1R_CGAGAGGGTAGCCGCG-1	HCC1R	Responder	1	0	0.999944	5.55613e-05
HCC1R_CGAGATTTCGCTCGGG-1	HCC1R	Responder	1	0	0.999866	0.000134067
HCC1R_CGAGCTGGGCTTTAGG-1	HCC1R	Responder	1	0	0.999771	0.000229438
HCC1R_CGAGGAGCTTCCATAT-1	HCC1R	Responder	1	0	0.990203	0.00979718
HCC1R_CGAGGATCGGGAACGA-1	HCC1R	Responder	1	0	0.988299	0.0117008
HCC1R_CGAGGCTAAATATGGC-1	HCC1R	Responder	1	0	0.999884	0.000115709
HCC1R_CGAGGGACTGCGGTCG-1	HCC1R	Responder	1	0	0.999555	0.000445273
HCC1R_CGAGGGTATCCAGGTG-1	HCC1R	Responder	1	0	0.992912	0.00708825
HCC1R_CGAGTACTAAAGAGGA-1	HCC1R	Responder	1	0	0.960495	0.0395053
HCC1R_CGAGTGAAGGTACCAG-1	HCC1R	Responder	1	0	0.906198	0.093802
HCC1R_CGAGTTCTGTCCCACC-1	HCC1R	Responder	1	0	0.995364	0.00463554
HCC1R_CGAGTTTATCGGACTG-1	HCC1R	Responder	1	0	0.995835	0.00416479
HCC1R_CGATAATACTCAGGTT-1	HCC1R	Responder	1	0	0.99988	0.000119901
HCC1R_CGATACCTCGCGGACA-1	HCC1R	Responder	1	0	0.99468	0.00531963
HCC1R_CGATAGCGATACAGTG-1	HCC1R	Responder	1	0	0.99073	0.00927033
HCC1R_CGATAGTCGTACTGCA-1	HCC1R	Responder	1	0	0.998908	0.00109165
HCC1R_CGATCCGACCCAGTGC-1	HCC1R	Responder	1	0	0.993483	0.00651707
HCC1R_CGATCCTCGCAACATA-1	HCC1R	Responder	1	0	0.996643	0.00335678
HCC1R_CGATCTGTTGGAGGAC-1	HCC1R	Responder	1	0	0.837163	0.162837
HCC1R_CGATGGACCCTACGCC-1	HCC1R	Responder	1	0	0.999459	0.000540795
HCC1R_CGATGTTGTTATCTAC-1	HCC1R	Responder	1	0	0.905835	0.0941648
HCC1R_CGATTAAATATCTCCT-1	HCC1R	Responder	1	0	0.989179	0.0108209
HCC1R_CGATTCGCCTGGCTGC-1	HCC1R	Responder	1	0	0.999773	0.000227131
HCC1R_CGCAAACACGAGTTAC-1	HCC1R	Responder	1	0	0.998701	0.00129863
HCC1R_CGCAATTAGGGTAATA-1	HCC1R	Responder	1	0	0.998874	0.00112603
HCC1R_CGCAATTCTACAATAA-1	HCC1R	Responder	1	0	0.995661	0.00433921
HCC1R_CGCACATGTCCACTAC-1	HCC1R	Responder	1	0	0.997135	0.00286517
HCC1R_CGCACGTCTGTTTATG-1	HCC1R	Responder	1	0	0.998774	0.00122584
HCC1R_CGCACGTGCGCTATCA-1	HCC1R	Responder	1	0	0.999038	0.000961917
HCC1R_CGCAGATCTTCACCCG-1	HCC1R	Responder	1	0	0.987009	0.0129913
HCC1R_CGCAGGCGATCCAAAC-1	HCC1R	Responder	1	0	0.999714	0.000285776
HCC1R_CGCATCCATCAGCCAG-1	HCC1R	Responder	1	0	0.990668	0.00933204
HCC1R_CGCATGCCGAATGCGT-1	HCC1R	Responder	1	0	0.998303	0.00169694
HCC1R_CGCATGGTGCGATGCT-1	HCC1R	Responder	1	0	0.993164	0.00683637
HCC1R_CGCATTAGCTAATAGG-1	HCC1R	Responder	1	0	0.9999	0.000100372
HCC1R_CGCCAAGAAGCCGAGT-1	HCC1R	Responder	1	0	0.918014	0.0819861
HCC1R_CGCCACAGGTCGCGAT-1	HCC1R	Responder	1	0	0.777555	0.222445
HCC1R_CGCCATCCGATTATGA-1	HCC1R	Responder	1	0	0.994906	0.00509391
HCC1R_CGCCCAGCACGCCTAG-1	HCC1R	Responder	1	0	0.99537	0.00462975
HCC1R_CGCCCAGCGTTTCACG-1	HCC1R	Responder	1	0	0.999176	0.000824076
HCC1R_CGCCCGCTTCCGTACA-1	HCC1R	Responder	1	0	0.994494	0.00550586
HCC1R_CGCCCTAATTGTTCAA-1	HCC1R	Responder	1	0	0.996063	0.00393666
HCC1R_CGCCGACTATTCGCTA-1	HCC1R	Responder	1	0	0.995463	0.00453725
HCC1R_CGCCGCCCATGCCTGT-1	HCC1R	Responder	1	0	0.998664	0.0013361
HCC1R_CGCCGTCTACCCATCG-1	HCC1R	Responder	1	0	0.999545	0.000455256
HCC1R_CGCCGTTCAGCATAGT-1	HCC1R	Responder	1	0	0.999981	1.86379e-05
HCC1R_CGCCTCCCTCCTCTAT-1	HCC1R	Responder	1	0	0.998179	0.00182093
HCC1R_CGCCTGGCCTACGTAA-1	HCC1R	Responder	1	0	0.930279	0.0697208
HCC1R_CGCCTTTAGCATGCTC-1	HCC1R	Responder	1	0	0.999877	0.000123324
HCC1R_CGCGAAGTGGCATACT-1	HCC1R	Responder	1	0	0.999827	0.000173083
HCC1R_CGCGACCGCGACAGAT-1	HCC1R	Responder	1	0	0.999908	9.17622e-05
HCC1R_CGCGAGTCTGCCGGGT-1	HCC1R	Responder	1	0	0.56186	0.43814
HCC1R_CGCGCAAATGTCCAGA-1	HCC1R	Responder	1	0	0.786692	0.213308
HCC1R_CGCGCATGTTTGATTG-1	HCC1R	Responder	1	0	0.999074	0.000925651
HCC1R_CGCGCCCGACTTAATA-1	HCC1R	Responder	1	0	0.998562	0.00143752
HCC1R_CGCGGCTCAACTTGAA-1	HCC1R	Responder	1	0	0.997514	0.00248552
HCC1R_CGCGGGAATTAGGCAG-1	HCC1R	Responder	1	0	0.998153	0.00184687
HCC1R_CGCGGTAAGTCTAGCT-1	HCC1R	Responder	1	0	0.992468	0.00753168
HCC1R_CGCGGTACGGTATACA-1	HCC1R	Responder	1	0	0.999832	0.000167916
HCC1R_CGCTACGGGACATTTA-1	HCC1R	Responder	1	0	0.992112	0.00788776
HCC1R_CGCTAGAGACCGCTGC-1	HCC1R	Responder	1	0	0.999498	0.000501767
HCC1R_CGCTATTCTTAGGCTC-1	HCC1R	Responder	1	0	0.996211	0.00378868
HCC1R_CGCTCTCCGTAGATTA-1	HCC1R	Responder	1	0	0.989183	0.0108167
HCC1R_CGCTGGTGACTACCCT-1	HCC1R	Responder	1	0	0.998105	0.00189507
HCC1R_CGCTGTGACGCCGCAC-1	HCC1R	Responder	1	0	0.999802	0.000198409
HCC1R_CGCTGTGTGGATGTTG-1	HCC1R	Responder	1	0	0.999004	0.000995519
HCC1R_CGCTTAGTATTGATAC-1	HCC1R	Responder	1	0	0.977217	0.0227832
HCC1R_CGCTTATTCCCGGTCG-1	HCC1R	Responder	1	0	0.919355	0.0806451
HCC1R_CGCTTCGGTCTAAGAC-1	HCC1R	Responder	1	0	0.999788	0.000211537
HCC1R_CGCTTGGACGGATAGA-1	HCC1R	Responder	1	0	0.999818	0.000182077
HCC1R_CGCTTTCTTGCATTCG-1	HCC1R	Responder	1	0	0.997419	0.00258105
HCC1R_CGGAAAGAATCAAACG-1	HCC1R	Responder	1	0	0.997793	0.00220732
HCC1R_CGGAACGTAAACATAG-1	HCC1R	Responder	1	0	0.997453	0.0025472
HCC1R_CGGACCTTTACGTCCC-1	HCC1R	Responder	1	0	0.99997	3.02281e-05
HCC1R_CGGACGTTACTTGAAG-1	HCC1R	Responder	1	0	0.963859	0.0361413
HCC1R_CGGAGCAATTTAATCG-1	HCC1R	Responder	1	0	0.994052	0.00594781
HCC1R_CGGAGCATGGCGATCC-1	HCC1R	Responder	1	0	0.995478	0.00452183
HCC1R_CGGAGTTTGAGAGACA-1	HCC1R	Responder	1	0	0.992258	0.00774206
HCC1R_CGGATCCTCAAGGACT-1	HCC1R	Responder	1	0	0.99988	0.000119951
HCC1R_CGGCAAACATCGTGCG-1	HCC1R	Responder	1	0	0.994921	0.00507872
HCC1R_CGGCAATAAGATCGCC-1	HCC1R	Responder	1	0	0.999836	0.000164045
HCC1R_CGGCAGGGTCGGGTTG-1	HCC1R	Responder	1	0	0.995402	0.00459758
HCC1R_CGGCCACGCACAAAGT-1	HCC1R	Responder	1	0	0.998489	0.00151101
HCC1R_CGGCCAGAGCGACCAT-1	HCC1R	Responder	1	0	0.975397	0.0246032
HCC1R_CGGCCCAACCTGTAGT-1	HCC1R	Responder	1	0	0.991987	0.008013
HCC1R_CGGCCCAGGTATATCC-1	HCC1R	Responder	1	0	0.999861	0.000139287
HCC1R_CGGCGCCATCAATCCC-1	HCC1R	Responder	1	0	0.999886	0.000114322
HCC1R_CGGCTCTAAAGCTGCA-1	HCC1R	Responder	1	0	0.999855	0.0001455
HCC1R_CGGGAATATAGTATAC-1	HCC1R	Responder	1	0	0.999638	0.00036213
HCC1R_CGGGAATTTATGTAAA-1	HCC1R	Responder	1	0	0.989306	0.0106936
HCC1R_CGGGAGCTTCAGTGTA-1	HCC1R	Responder	1	0	0.995203	0.00479706
HCC1R_CGGGATCAATGTAAGA-1	HCC1R	Responder	1	0	0.999891	0.000109153
HCC1R_CGGGCAGCTAAACCGC-1	HCC1R	Responder	1	0	0.999183	0.000817057
HCC1R_CGGGCCTTCTTTGTAA-1	HCC1R	Responder	1	0	0.994607	0.00539281
HCC1R_CGGGCGATGGATCACG-1	HCC1R	Responder	1	0	0.999818	0.000181588
HCC1R_CGGGTGTACCCATTTA-1	HCC1R	Responder	1	0	0.996781	0.00321879
HCC1R_CGGGTTTGTTAGGGCT-1	HCC1R	Responder	1	0	0.999871	0.000128535
HCC1R_CGGTACGGCAAACCCA-1	HCC1R	Responder	1	0	0.818619	0.181381
HCC1R_CGGTACTAGAATCAAA-1	HCC1R	Responder	1	0	0.997844	0.00215633
HCC1R_CGGTAGAGGTGCAGGT-1	HCC1R	Responder	1	0	0.998469	0.00153058
HCC1R_CGGTCAAGTGGGAACC-1	HCC1R	Responder	1	0	0.996371	0.00362946
HCC1R_CGGTCAGTCCATATTT-1	HCC1R	Responder	1	0	0.99984	0.000160166
HCC1R_CGGTCCGTCGCAAGCC-1	HCC1R	Responder	1	0	0.981809	0.0181909
HCC1R_CGGTCTATCAACCCGT-1	HCC1R	Responder	1	0	0.990724	0.00927571
HCC1R_CGGTGAAGACTAAAGT-1	HCC1R	Responder	1	0	0.959055	0.040945
HCC1R_CGGTGCAGATAGAACG-1	HCC1R	Responder	1	0	0.944518	0.0554822
HCC1R_CGGTGCGCGTTGGTCC-1	HCC1R	Responder	1	0	0.98322	0.01678
HCC1R_CGGTTATCCAACAGTG-1	HCC1R	Responder	1	0	0.996025	0.00397545
HCC1R_CGGTTCAAGTAGGTGT-1	HCC1R	Responder	1	0	0.998616	0.0013837
HCC1R_CGGTTGACCTGGCATA-1	HCC1R	Responder	1	0	0.947386	0.0526143
HCC1R_CGGTTGAGTATCCTTC-1	HCC1R	Responder	1	0	0.999332	0.000667604
HCC1R_CGGTTTACTGAACATT-1	HCC1R	Responder	1	0	0.992541	0.007459
HCC1R_CGTACCTGATAGGCCT-1	HCC1R	Responder	1	0	0.99979	0.00020979
HCC1R_CGTAGAGAGTAATTAT-1	HCC1R	Responder	1	0	0.998341	0.00165881
HCC1R_CGTAGCGAATTGTCAG-1	HCC1R	Responder	1	0	0.999654	0.000346067
HCC1R_CGTATCTAGAACTAAG-1	HCC1R	Responder	1	0	0.999832	0.000168291
HCC1R_CGTATTAAGAGATCTA-1	HCC1R	Responder	1	0	0.997633	0.0023674
HCC1R_CGTCAAGGCTATAAAT-1	HCC1R	Responder	1	0	0.991732	0.00826844
HCC1R_CGTCACGTCCATTGGT-1	HCC1R	Responder	1	0	0.996789	0.00321059
HCC1R_CGTCGCATGTGAGCCA-1	HCC1R	Responder	1	0	0.999714	0.000286129
HCC1R_CGTCGGATAGTGTTGA-1	HCC1R	Responder	1	0	0.994516	0.00548352
HCC1R_CGTCGGGTCTAAGCGC-1	HCC1R	Responder	1	0	0.597576	0.402424
HCC1R_CGTCGTCCTTCGCGAA-1	HCC1R	Responder	1	0	0.999794	0.000205891
HCC1R_CGTCTTGAGTGTGACG-1	HCC1R	Responder	1	0	0.999861	0.000139183
HCC1R_CGTGAAGTTAATTCAC-1	HCC1R	Responder	1	0	0.994303	0.00569664
HCC1R_CGTGACATTGGGTCGT-1	HCC1R	Responder	1	0	0.989179	0.0108214
HCC1R_CGTGACCAGTCCTCTG-1	HCC1R	Responder	1	0	0.985022	0.0149781
HCC1R_CGTGCAGACTGGGACA-1	HCC1R	Responder	1	0	0.999053	0.000947188
HCC1R_CGTGCATTGTCGACGC-1	HCC1R	Responder	1	0	0.940668	0.059332
HCC1R_CGTGCCCTCCCGAAGA-1	HCC1R	Responder	1	0	0.9986	0.00140039
HCC1R_CGTGCTTCTACCTAAA-1	HCC1R	Responder	1	0	0.994492	0.00550806
HCC1R_CGTGGAAGCCTCGTAC-1	HCC1R	Responder	1	0	0.999863	0.000137334
HCC1R_CGTGTATGGGAGCTGA-1	HCC1R	Responder	1	0	0.999828	0.000172298
HCC1R_CGTGTCCCATTCGCGA-1	HCC1R	Responder	1	0	0.998197	0.00180343
HCC1R_CGTGTCTCGTTACGAC-1	HCC1R	Responder	1	0	0.998653	0.00134678
HCC1R_CGTGTGTTAAACCCTG-1	HCC1R	Responder	1	0	0.995197	0.00480299
HCC1R_CGTTAAACTAGTTAGG-1	HCC1R	Responder	1	0	0.999784	0.000215555
HCC1R_CGTTAATGTCCCGACG-1	HCC1R	Responder	1	0	0.99974	0.000259593
HCC1R_CGTTATCATACTTCCA-1	HCC1R	Responder	1	0	0.941871	0.0581289
HCC1R_CGTTCAGACCCGCGAA-1	HCC1R	Responder	1	0	0.995173	0.00482656
HCC1R_CGTTCATGGTGCGCGT-1	HCC1R	Responder	1	0	0.779596	0.220404
HCC1R_CGTTGAATACCGCGCT-1	HCC1R	Responder	1	0	0.999816	0.000183768
HCC1R_CGTTGAGCGACCGTCG-1	HCC1R	Responder	1	0	0.998434	0.0015656
HCC1R_CGTTGTAAGATTGATT-1	HCC1R	Responder	1	0	0.990076	0.0099244
HCC1R_CGTTGTCGGCAATTGA-1	HCC1R	Responder	1	0	0.999336	0.000663597
HCC1R_CGTTGTTTCAATTCCC-1	HCC1R	Responder	1	0	0.984546	0.0154535
HCC1R_CGTTTCACTTCGGGCG-1	HCC1R	Responder	1	0	0.99762	0.00238044
HCC1R_CGTTTCGCTCATTACA-1	HCC1R	Responder	1	0	0.995476	0.0045245
HCC1R_CGTTTGGTGTTGTGGG-1	HCC1R	Responder	1	0	0.999875	0.000125398
HCC1R_CGTTTGTGTAGAGGGT-1	HCC1R	Responder	1	0	0.998052	0.00194809
HCC1R_CTAAAGAATGCCTACT-1	HCC1R	Responder	1	0	0.974216	0.0257837
HCC1R_CTAAAGGGAAATAGGA-1	HCC1R	Responder	1	0	0.985848	0.0141518
HCC1R_CTAAATCCGGTGTACA-1	HCC1R	Responder	1	0	0.998336	0.0016639
HCC1R_CTAAATCCTATTCCGG-1	HCC1R	Responder	1	0	0.994542	0.0054581
HCC1R_CTAACAGCACAATAAC-1	HCC1R	Responder	1	0	0.922324	0.0776761
HCC1R_CTAACCGCGCGCCCGT-1	HCC1R	Responder	1	0	0.975255	0.0247453
HCC1R_CTAACGAAACTTGCTG-1	HCC1R	Responder	1	0	0.995261	0.00473858
HCC1R_CTAACTGATAATCGCC-1	HCC1R	Responder	1	0	0.999969	3.10555e-05
HCC1R_CTAACTGGTCCGGTTC-1	HCC1R	Responder	1	0	0.940358	0.0596417
HCC1R_CTAAGGGAATGATTGG-1	HCC1R	Responder	1	0	0.995275	0.00472492
HCC1R_CTAATTCGCACGCGCT-1	HCC1R	Responder	1	0	0.995222	0.00477761
HCC1R_CTAATTCTCAGATATT-1	HCC1R	Responder	1	0	0.991219	0.00878135
HCC1R_CTACAAGAAATAACCC-1	HCC1R	Responder	1	0	0.998342	0.00165808
HCC1R_CTACACTCGCAGATGG-1	HCC1R	Responder	1	0	0.999976	2.43184e-05
HCC1R_CTACATATCGCGGGAC-1	HCC1R	Responder	1	0	0.997807	0.00219253
HCC1R_CTACCCTAAGGTCATA-1	HCC1R	Responder	1	0	0.994428	0.00557244
HCC1R_CTACGACTAGCTATAA-1	HCC1R	Responder	1	0	0.948016	0.0519835
HCC1R_CTACGCACGGAGTACC-1	HCC1R	Responder	1	0	0.997444	0.0025564
HCC1R_CTACGCCATTTCCGAT-1	HCC1R	Responder	1	0	0.997075	0.00292453
HCC1R_CTACTATCATAGGTTT-1	HCC1R	Responder	1	0	0.639958	0.360042
HCC1R_CTACTATCTTTCAGAG-1	HCC1R	Responder	1	0	0.994116	0.00588435
HCC1R_CTACTCAAGGTATAGT-1	HCC1R	Responder	1	0	0.998485	0.00151516
HCC1R_CTACTCTAGGCCCGGC-1	HCC1R	Responder	1	0	0.980486	0.0195142
HCC1R_CTACTGCCACCTGACC-1	HCC1R	Responder	1	0	0.999948	5.24036e-05
HCC1R_CTAGATGTGAGTGTAA-1	HCC1R	Responder	1	0	0.994972	0.00502788
HCC1R_CTAGATTTACGACGGC-1	HCC1R	Responder	1	0	0.998503	0.00149658
HCC1R_CTAGCATAGTATAATG-1	HCC1R	Responder	1	0	0.999116	0.000883871
HCC1R_CTAGCCACAGGCGAGC-1	HCC1R	Responder	1	0	0.999882	0.000118165
HCC1R_CTAGCCGATGTTATGA-1	HCC1R	Responder	1	0	0.997578	0.00242159
HCC1R_CTAGCTTAATGGTCCC-1	HCC1R	Responder	1	0	0.999912	8.77863e-05
HCC1R_CTAGGCGCCCTATCAG-1	HCC1R	Responder	1	0	0.996816	0.00318416
HCC1R_CTAGGTCTGAAGGAAT-1	HCC1R	Responder	1	0	0.998004	0.00199613
HCC1R_CTAGGTTCGGACGTGA-1	HCC1R	Responder	1	0	0.999221	0.00077949
HCC1R_CTAGTAGAAAGGGATT-1	HCC1R	Responder	1	0	0.999738	0.000262313
HCC1R_CTAGTATTCGGAATTA-1	HCC1R	Responder	1	0	0.996038	0.00396186
HCC1R_CTAGTCACGTCTTAAG-1	HCC1R	Responder	1	0	0.99893	0.00106954
HCC1R_CTAGTGAAGGACAGGA-1	HCC1R	Responder	1	0	0.983434	0.0165657
HCC1R_CTAGTTACAACCCGGT-1	HCC1R	Responder	1	0	0.997163	0.00283724
HCC1R_CTAGTTGGGCCCGGTA-1	HCC1R	Responder	1	0	0.999888	0.000112052
HCC1R_CTATAAGAGCCAATCG-1	HCC1R	Responder	1	0	0.994391	0.0056086
HCC1R_CTATACTTAAAGCGAG-1	HCC1R	Responder	1	0	0.946226	0.0537739
HCC1R_CTATCGACGAAATACA-1	HCC1R	Responder	1	0	0.998426	0.00157436
HCC1R_CTATCGCGTAGAGAAC-1	HCC1R	Responder	1	0	0.999855	0.000144532
HCC1R_CTATCGGGTCTCAACA-1	HCC1R	Responder	1	0	0.99919	0.000809988
HCC1R_CTATGCCCGAATGCAA-1	HCC1R	Responder	1	0	0.993992	0.00600826
HCC1R_CTATGGGAAGCGGAAT-1	HCC1R	Responder	1	0	0.999836	0.000163785
HCC1R_CTATGTCACTAGCCCA-1	HCC1R	Responder	1	0	0.999883	0.000116562
HCC1R_CTATGTGAGTCACGGC-1	HCC1R	Responder	1	0	0.880394	0.119606
HCC1R_CTATTCATGTGTCCCA-1	HCC1R	Responder	1	0	0.994663	0.00533718
HCC1R_CTATTTGGTTACGGAT-1	HCC1R	Responder	1	0	0.999422	0.000578305
HCC1R_CTCAACTAACCCGGAT-1	HCC1R	Responder	1	0	0.99976	0.00023981
HCC1R_CTCACATTTACTAAAT-1	HCC1R	Responder	1	0	0.999254	0.000745658
HCC1R_CTCACCAGTACAAGTG-1	HCC1R	Responder	1	0	0.99871	0.00129008
HCC1R_CTCACTGTGATACTTA-1	HCC1R	Responder	1	0	0.999779	0.000221299
HCC1R_CTCACTTGGCTGGTAA-1	HCC1R	Responder	1	0	0.914296	0.0857042
HCC1R_CTCAGATTGTGATAAG-1	HCC1R	Responder	1	0	0.958464	0.0415362
HCC1R_CTCAGTCACGACAAAT-1	HCC1R	Responder	1	0	0.999033	0.000967264
HCC1R_CTCATCACTTAGTGAT-1	HCC1R	Responder	1	0	0.991155	0.00884522
HCC1R_CTCATGGTAATTTGCG-1	HCC1R	Responder	1	0	0.58049	0.41951
HCC1R_CTCATTAACGTTGCCC-1	HCC1R	Responder	1	0	0.995914	0.00408584
HCC1R_CTCATTGCTCTAACAA-1	HCC1R	Responder	1	0	0.999901	9.85373e-05
HCC1R_CTCATTTGATGGGCGG-1	HCC1R	Responder	1	0	0.999812	0.0001881
HCC1R_CTCCCAATGAGTCGCG-1	HCC1R	Responder	1	0	0.999873	0.000126699
HCC1R_CTCCCTCCTTTCGATC-1	HCC1R	Responder	1	0	0.519651	0.480349
HCC1R_CTCCGCCCACATGAGG-1	HCC1R	Responder	1	0	0.974211	0.0257891
HCC1R_CTCCGGCCTAATATGC-1	HCC1R	Responder	1	0	0.999694	0.000305963
HCC1R_CTCCTCCAGCTCACAC-1	HCC1R	Responder	1	0	0.991836	0.00816416
HCC1R_CTCCTGTTCAAGGCAG-1	HCC1R	Responder	1	0	0.999877	0.000123164
HCC1R_CTCCTTTACGCAAGTC-1	HCC1R	Responder	1	0	0.992621	0.00737885
HCC1R_CTCGAGACATACGATA-1	HCC1R	Responder	1	0	0.846785	0.153215
HCC1R_CTCGAGGTCGAACAGT-1	HCC1R	Responder	1	0	0.999859	0.000141223
HCC1R_CTCGATATTTGCGAGC-1	HCC1R	Responder	1	0	0.998847	0.00115277
HCC1R_CTCGCACCTATATAGT-1	HCC1R	Responder	1	0	0.999858	0.000141675
HCC1R_CTCGCATTGCATAGCC-1	HCC1R	Responder	1	0	0.918077	0.0819227
HCC1R_CTCGCCGAATGTAGGG-1	HCC1R	Responder	1	0	0.994416	0.00558364
HCC1R_CTCGGGATAACACCTA-1	HCC1R	Responder	1	0	0.997445	0.0025551
HCC1R_CTCGGGTTCTCTGGCC-1	HCC1R	Responder	1	0	0.988708	0.0112919
HCC1R_CTCGGTACCACTGCTC-1	HCC1R	Responder	1	0	0.999029	0.000971441
HCC1R_CTCGGTTGTCGGCCCT-1	HCC1R	Responder	1	0	0.875238	0.124762
HCC1R_CTCGTCGAGGGCTCAT-1	HCC1R	Responder	1	0	0.890048	0.109952
HCC1R_CTCGTCTGTGCCTTCG-1	HCC1R	Responder	1	0	0.998057	0.00194344
HCC1R_CTCGTTTCTAATGTTT-1	HCC1R	Responder	1	0	0.99682	0.00318043
HCC1R_CTCTAATGCATTGATC-1	HCC1R	Responder	1	0	0.991168	0.00883245
HCC1R_CTCTACACTGGCGATT-1	HCC1R	Responder	1	0	0.916354	0.0836455
HCC1R_CTCTAGCCCTCGGAAA-1	HCC1R	Responder	1	0	0.998941	0.00105929
HCC1R_CTCTATTTGGCTGCAG-1	HCC1R	Responder	1	0	0.993115	0.00688491
HCC1R_CTCTCACAATCGATGA-1	HCC1R	Responder	1	0	0.999895	0.000104602
HCC1R_CTCTCTAACTGCCTAG-1	HCC1R	Responder	1	0	0.789188	0.210812
HCC1R_CTCTGGACGCCTGGTG-1	HCC1R	Responder	1	0	0.999726	0.000274404
HCC1R_CTCTGTTTGAGGATTC-1	HCC1R	Responder	1	0	0.99971	0.000290038
HCC1R_CTCTTCTATTGACTGG-1	HCC1R	Responder	1	0	0.998885	0.00111468
HCC1R_CTCTTGTCCCGCTTGG-1	HCC1R	Responder	1	0	0.997515	0.00248456
HCC1R_CTGAAAGAGATCCGAC-1	HCC1R	Responder	1	0	0.999617	0.000383183
HCC1R_CTGAATCCGAGACCTC-1	HCC1R	Responder	1	0	0.996784	0.00321578
HCC1R_CTGAATTTATTGCCAG-1	HCC1R	Responder	1	0	0.995097	0.0049026
HCC1R_CTGACATAGAAATAGA-1	HCC1R	Responder	1	0	0.999854	0.000145626
HCC1R_CTGACTGCGCAGCTCG-1	HCC1R	Responder	1	0	0.994651	0.00534893
HCC1R_CTGAGAAAGTTCGGCG-1	HCC1R	Responder	1	0	0.999868	0.000132422
HCC1R_CTGAGAGTAGAAATAC-1	HCC1R	Responder	1	0	0.999844	0.000155577
HCC1R_CTGAGCGAGACTTATT-1	HCC1R	Responder	1	0	0.994731	0.00526862
HCC1R_CTGATAGTGTATCTCA-1	HCC1R	Responder	1	0	0.984983	0.0150168
HCC1R_CTGCAAGCACGTTCCG-1	HCC1R	Responder	1	0	0.999891	0.000109095
HCC1R_CTGCACAACTACATAT-1	HCC1R	Responder	1	0	0.998575	0.0014251
HCC1R_CTGCACCTAGTCCACA-1	HCC1R	Responder	1	0	0.98924	0.0107599
HCC1R_CTGCACTCCAGTACAG-1	HCC1R	Responder	1	0	0.997995	0.00200549
HCC1R_CTGCAGAGAATCAGAG-1	HCC1R	Responder	1	0	0.999944	5.63412e-05
HCC1R_CTGCCAAGGTTGGAAG-1	HCC1R	Responder	1	0	0.996652	0.00334827
HCC1R_CTGCCATGCATCACAT-1	HCC1R	Responder	1	0	0.991009	0.0089913
HCC1R_CTGCCCACGAAGCGTT-1	HCC1R	Responder	1	0	0.996485	0.00351515
HCC1R_CTGCCTCATATGCAAC-1	HCC1R	Responder	1	0	0.996643	0.00335739
HCC1R_CTGCCTTTAATACCTT-1	HCC1R	Responder	1	0	0.998198	0.00180198
HCC1R_CTGCCTTTCTAGTAAA-1	HCC1R	Responder	1	0	0.999685	0.000315447
HCC1R_CTGCGACCTCGCCGAA-1	HCC1R	Responder	1	0	0.999944	5.603e-05
HCC1R_CTGCGGGTGAAATGTT-1	HCC1R	Responder	1	0	0.97598	0.0240202
HCC1R_CTGCTGAGGCCACGAA-1	HCC1R	Responder	1	0	0.908304	0.0916964
HCC1R_CTGCTGTCTAACGAGC-1	HCC1R	Responder	1	0	0.999861	0.000138841
HCC1R_CTGCTTGGCGATAGCT-1	HCC1R	Responder	1	0	0.999058	0.000941628
HCC1R_CTGGAAATGGATGCTT-1	HCC1R	Responder	1	0	0.999366	0.000634112
HCC1R_CTGGAAGACACGGTGG-1	HCC1R	Responder	1	0	0.992855	0.00714509
HCC1R_CTGGACGCAGTCCGGC-1	HCC1R	Responder	1	0	0.675921	0.324079
HCC1R_CTGGATTTACACTTGA-1	HCC1R	Responder	1	0	0.997782	0.00221768
HCC1R_CTGGCATCCGAATGAG-1	HCC1R	Responder	1	0	0.73381	0.26619
HCC1R_CTGGCGACATAAGTCC-1	HCC1R	Responder	1	0	0.993479	0.00652085
HCC1R_CTGGCGCACAGGTCTG-1	HCC1R	Responder	1	0	0.996966	0.00303396
HCC1R_CTGGCTGATTCATCCT-1	HCC1R	Responder	1	0	0.997705	0.00229492
HCC1R_CTGGCTGGTTGTCAGT-1	HCC1R	Responder	1	0	0.99866	0.00134041
HCC1R_CTGGGATAAATAATGG-1	HCC1R	Responder	1	0	0.998517	0.00148302
HCC1R_CTGGGATACGCTACCC-1	HCC1R	Responder	1	0	0.998607	0.00139292
HCC1R_CTGGGCCTGCTATATC-1	HCC1R	Responder	1	0	0.908983	0.0910175
HCC1R_CTGGGTAGGCAGTTAA-1	HCC1R	Responder	1	0	0.998785	0.00121486
HCC1R_CTGGGTTGAGTTAAAG-1	HCC1R	Responder	1	0	0.788652	0.211348
HCC1R_CTGGTAAAGTGTGGGC-1	HCC1R	Responder	1	0	0.999847	0.000152836
HCC1R_CTGGTAACACATAGAA-1	HCC1R	Responder	1	0	0.996044	0.00395577
HCC1R_CTGGTAACGAGCTCTT-1	HCC1R	Responder	1	0	0.994612	0.00538805
HCC1R_CTGGTGAATGGGCCTA-1	HCC1R	Responder	1	0	0.992809	0.0071911
HCC1R_CTGGTTCGCGAGCTAC-1	HCC1R	Responder	1	0	0.999926	7.43897e-05
HCC1R_CTGGTTTCGAGCAAGA-1	HCC1R	Responder	1	0	0.993076	0.00692418
HCC1R_CTGTACTTCTTAGCAT-1	HCC1R	Responder	1	0	0.994224	0.00577584
HCC1R_CTGTAGCCATCTCACT-1	HCC1R	Responder	1	0	0.998868	0.00113174
HCC1R_CTGTCAAATGGCTCGG-1	HCC1R	Responder	1	0	0.991387	0.00861271
HCC1R_CTGTGCAGGGTAGGTC-1	HCC1R	Responder	1	0	0.996399	0.00360109
HCC1R_CTGTGGTCGGGAGATA-1	HCC1R	Responder	1	0	0.999147	0.000853064
HCC1R_CTGTTACCCAATCTAG-1	HCC1R	Responder	1	0	0.99533	0.00466985
HCC1R_CTGTTCACTGCCTGTG-1	HCC1R	Responder	1	0	0.999888	0.000111673
HCC1R_CTGTTGTTCAGTCGTA-1	HCC1R	Responder	1	0	0.996413	0.00358721
HCC1R_CTTAAGCAGCGAGCCG-1	HCC1R	Responder	1	0	0.790444	0.209556
HCC1R_CTTACACGGTATTCCA-1	HCC1R	Responder	1	0	0.995064	0.0049362
HCC1R_CTTACTGACTCCTCTG-1	HCC1R	Responder	1	0	0.99985	0.000150368
HCC1R_CTTAGCCTTCCACATG-1	HCC1R	Responder	1	0	0.996705	0.00329513
HCC1R_CTTAGGTATAGACCAG-1	HCC1R	Responder	1	0	0.971752	0.0282477
HCC1R_CTTAGTAGGCCTACAG-1	HCC1R	Responder	1	0	0.991951	0.00804922
HCC1R_CTTAGTGTAGTAGCAT-1	HCC1R	Responder	1	0	0.999787	0.000212511
HCC1R_CTTAGTTGAGGAATCG-1	HCC1R	Responder	1	0	0.998835	0.00116465
HCC1R_CTTATAGATGGCTGTT-1	HCC1R	Responder	1	0	0.999862	0.000137737
HCC1R_CTTATGCGCTCAGGGC-1	HCC1R	Responder	1	0	0.938831	0.0611686
HCC1R_CTTCAACTCCACTTGG-1	HCC1R	Responder	1	0	0.999903	9.7376e-05
HCC1R_CTTCAGTGGTCGCCTA-1	HCC1R	Responder	1	0	0.743912	0.256088
HCC1R_CTTCATTGTCAGTGGA-1	HCC1R	Responder	1	0	0.998551	0.00144891
HCC1R_CTTCCGCTCCGTGAAG-1	HCC1R	Responder	1	0	0.999012	0.000987978
HCC1R_CTTCGATTGCGCAAGC-1	HCC1R	Responder	1	0	0.997958	0.00204187
HCC1R_CTTCGGCCAATTGTTT-1	HCC1R	Responder	1	0	0.999774	0.00022635
HCC1R_CTTCGTAGATAGGTGA-1	HCC1R	Responder	1	0	0.99521	0.00478951
HCC1R_CTTCTATGTTGAAGTA-1	HCC1R	Responder	1	0	0.90742	0.0925804
HCC1R_CTTCTATTAATGCTAG-1	HCC1R	Responder	1	0	0.999618	0.00038212
HCC1R_CTTCTGGGCGTACCTA-1	HCC1R	Responder	1	0	0.999126	0.000873693
HCC1R_CTTGAGTTAGGGTAAT-1	HCC1R	Responder	1	0	0.995264	0.00473613
HCC1R_CTTGCAACCGCCTCCT-1	HCC1R	Responder	1	0	0.933487	0.0665127
HCC1R_CTTGCCCAGGCTCTAC-1	HCC1R	Responder	1	0	0.995549	0.00445145
HCC1R_CTTGGCCAAGCTGGGA-1	HCC1R	Responder	1	0	0.98748	0.0125204
HCC1R_CTTGTCAACATTCGAG-1	HCC1R	Responder	1	0	0.994478	0.00552153
HCC1R_CTTGTGCTCACCGATT-1	HCC1R	Responder	1	0	0.999481	0.000519336
HCC1R_CTTGTTGCTGAGTCAA-1	HCC1R	Responder	1	0	0.999535	0.00046484
HCC1R_CTTTAACTTTCAAAGG-1	HCC1R	Responder	1	0	0.999869	0.000131127
HCC1R_CTTTAATATTGGTCGA-1	HCC1R	Responder	1	0	0.997699	0.00230115
HCC1R_CTTTACCGAATAGTAG-1	HCC1R	Responder	1	0	0.997042	0.0029584
HCC1R_CTTTAGGAACACTGTT-1	HCC1R	Responder	1	0	0.995404	0.00459575
HCC1R_CTTTAGTGCTATTATT-1	HCC1R	Responder	1	0	0.984223	0.0157774
HCC1R_CTTTCTGTGCGGGCTT-1	HCC1R	Responder	1	0	0.996271	0.00372894
HCC1R_CTTTGACGTCGCTTCT-1	HCC1R	Responder	1	0	0.94037	0.0596298
HCC1R_CTTTGCATCGCTCTTG-1	HCC1R	Responder	1	0	0.999925	7.51593e-05
HCC1R_CTTTGCTGTCATGGAT-1	HCC1R	Responder	1	0	0.999875	0.000124601
HCC1R_CTTTGGCGCTTTATAC-1	HCC1R	Responder	1	0	0.982634	0.0173656
HCC1R_CTTTGGCTTTAGTAAA-1	HCC1R	Responder	1	0	0.991331	0.00866891
HCC1R_CTTTGGGATTGTTGCA-1	HCC1R	Responder	1	0	0.994291	0.00570947
HCC1R_CTTTGTCGAATGCTCC-1	HCC1R	Responder	1	0	0.859957	0.140043
HCC1R_GAAACAGATGACCACC-1	HCC1R	Responder	1	0	0.995147	0.00485266
HCC1R_GAAACATAGGAAACAG-1	HCC1R	Responder	1	0	0.928742	0.0712584
HCC1R_GAAACCATGGTGCGCT-1	HCC1R	Responder	1	0	0.991783	0.00821672
HCC1R_GAAACCGAATTACCTT-1	HCC1R	Responder	1	0	0.995904	0.00409633
HCC1R_GAAACCTATACAAATG-1	HCC1R	Responder	1	0	0.993829	0.00617149
HCC1R_GAAACTCGTGCGATGC-1	HCC1R	Responder	1	0	0.986587	0.013413
HCC1R_GAAACTCTAATGAAGG-1	HCC1R	Responder	1	0	0.999602	0.00039796
HCC1R_GAAAGAACAGCGTTAT-1	HCC1R	Responder	1	0	0.998671	0.00132898
HCC1R_GAAAGCAGTGCACTTT-1	HCC1R	Responder	1	0	0.998133	0.00186738
HCC1R_GAAAGCCCTTTGGACC-1	HCC1R	Responder	1	0	0.959299	0.0407011
HCC1R_GAAAGTGACTAACTGC-1	HCC1R	Responder	1	0	0.998227	0.00177279
HCC1R_GAAATATCACCATCAG-1	HCC1R	Responder	1	0	0.972659	0.0273413
HCC1R_GAAATCGCGCGCAACT-1	HCC1R	Responder	1	0	0.999686	0.000314247
HCC1R_GAAATGGCGGTGTTAG-1	HCC1R	Responder	1	0	0.998412	0.00158801
HCC1R_GAAATTGTCTCTATAA-1	HCC1R	Responder	1	0	0.994727	0.00527333
HCC1R_GAACAACTGGGATGAA-1	HCC1R	Responder	1	0	0.999314	0.000685875
HCC1R_GAACACACATCAACCA-1	HCC1R	Responder	1	0	0.999942	5.76857e-05
HCC1R_GAACAGATTACTAAAT-1	HCC1R	Responder	1	0	0.999474	0.000526424
HCC1R_GAACCCTCTGTGTTCT-1	HCC1R	Responder	1	0	0.998229	0.00177103
HCC1R_GAACCTCGACCTACAC-1	HCC1R	Responder	1	0	0.949891	0.0501089
HCC1R_GAACCTTTAACGATCC-1	HCC1R	Responder	1	0	0.999757	0.000242923
HCC1R_GAACGACCGAATGATA-1	HCC1R	Responder	1	0	0.999875	0.000124824
HCC1R_GAACGATAAGTTAAAG-1	HCC1R	Responder	1	0	0.989556	0.0104437
HCC1R_GAACGCGGGTCACACG-1	HCC1R	Responder	1	0	0.999863	0.000137139
HCC1R_GAACGTCTCATGGTCG-1	HCC1R	Responder	1	0	0.995741	0.00425929
HCC1R_GAACGTTAGGAAGACG-1	HCC1R	Responder	1	0	0.981864	0.0181361
HCC1R_GAACTGTGGAGAGACA-1	HCC1R	Responder	1	0	0.999901	9.91876e-05
HCC1R_GAAGAAACGATATTGT-1	HCC1R	Responder	1	0	0.986225	0.0137746
HCC1R_GAAGCCACTGATTATG-1	HCC1R	Responder	1	0	0.999848	0.000152224
HCC1R_GAAGCCTGCACATTCC-1	HCC1R	Responder	1	0	0.989269	0.0107309
HCC1R_GAAGCGTGAGGAATTT-1	HCC1R	Responder	1	0	0.998726	0.00127387
HCC1R_GAAGCTCGGACCCGTC-1	HCC1R	Responder	1	0	0.75224	0.24776
HCC1R_GAAGCTTGCTGACCGC-1	HCC1R	Responder	1	0	0.995957	0.00404259
HCC1R_GAAGGAGTCGAGTGCG-1	HCC1R	Responder	1	0	0.996862	0.00313804
HCC1R_GAAGGCTACCATTGTT-1	HCC1R	Responder	1	0	0.990057	0.00994297
HCC1R_GAAGTCAGTTGCACTA-1	HCC1R	Responder	1	0	0.997172	0.00282753
HCC1R_GAAGTCTCCCTAGCGA-1	HCC1R	Responder	1	0	0.996431	0.00356925
HCC1R_GAAGTGATTTATCGTG-1	HCC1R	Responder	1	0	0.994537	0.00546305
HCC1R_GAAGTTTCCACTCAAT-1	HCC1R	Responder	1	0	0.99116	0.00884036
HCC1R_GAATAGACGCGACCCA-1	HCC1R	Responder	1	0	0.992109	0.00789127
HCC1R_GAATAGCATTTAGGGT-1	HCC1R	Responder	1	0	0.999865	0.000135289
HCC1R_GAATAGTGCTCGATTA-1	HCC1R	Responder	1	0	0.998796	0.00120358
HCC1R_GAATATTCGGAGTCCC-1	HCC1R	Responder	1	0	0.993854	0.00614618
HCC1R_GAATCGACATGGTCAC-1	HCC1R	Responder	1	0	0.999452	0.00054833
HCC1R_GAATCTGAACATTCTC-1	HCC1R	Responder	1	0	0.982972	0.0170278
HCC1R_GAATGCGAATCGGTTC-1	HCC1R	Responder	1	0	0.999621	0.000378957
HCC1R_GAATGGGCTTATCGAC-1	HCC1R	Responder	1	0	0.98292	0.0170801
HCC1R_GAATGTGGTCCGGATT-1	HCC1R	Responder	1	0	0.99858	0.00141964
HCC1R_GAATGTTGGGTAATCT-1	HCC1R	Responder	1	0	0.999804	0.000195871
HCC1R_GAATTATAGTGAAAGG-1	HCC1R	Responder	1	0	0.999413	0.000587226
HCC1R_GAATTCACCCGGGTGT-1	HCC1R	Responder	1	0	0.995828	0.00417196
HCC1R_GAATTTCTCGCTGCAG-1	HCC1R	Responder	1	0	0.994643	0.00535666
HCC1R_GACAAACATATGCAGG-1	HCC1R	Responder	1	0	0.998893	0.00110677
HCC1R_GACAACGACCATTGAA-1	HCC1R	Responder	1	0	0.99884	0.00115978
HCC1R_GACAAGACGCCCGTGC-1	HCC1R	Responder	1	0	0.999889	0.000110526
HCC1R_GACAAGAGATGAGATT-1	HCC1R	Responder	1	0	0.999868	0.000132194
HCC1R_GACACAAGGGAAGAAA-1	HCC1R	Responder	1	0	0.999803	0.00019689
HCC1R_GACACTGAGTTCAGTG-1	HCC1R	Responder	1	0	0.995851	0.00414852
HCC1R_GACACTGGAACCCGAT-1	HCC1R	Responder	1	0	0.999826	0.000174032
HCC1R_GACAGATTTCTGGCTC-1	HCC1R	Responder	1	0	0.957413	0.0425873
HCC1R_GACAGCCAGACCTGAC-1	HCC1R	Responder	1	0	0.997483	0.00251725
HCC1R_GACAGGCACACACTAT-1	HCC1R	Responder	1	0	0.937125	0.0628747
HCC1R_GACATCCGTCGAACTG-1	HCC1R	Responder	1	0	0.999921	7.87882e-05
HCC1R_GACATCGATTTATAAC-1	HCC1R	Responder	1	0	0.999745	0.00025477
HCC1R_GACCAAACGTTGACTG-1	HCC1R	Responder	1	0	0.999944	5.56538e-05
HCC1R_GACCACACTTCCCTTT-1	HCC1R	Responder	1	0	0.998791	0.00120877
HCC1R_GACCAGAGCCCTGTAG-1	HCC1R	Responder	1	0	0.993786	0.00621441
HCC1R_GACCCAATTATGATAC-1	HCC1R	Responder	1	0	0.704536	0.295464
HCC1R_GACCGACGTGAAAGCA-1	HCC1R	Responder	1	0	0.999314	0.000685626
HCC1R_GACCGACTGAAGCGTC-1	HCC1R	Responder	1	0	0.973701	0.0262988
HCC1R_GACCGATTAAATATGT-1	HCC1R	Responder	1	0	0.998079	0.00192071
HCC1R_GACCGCGTCTGACGTG-1	HCC1R	Responder	1	0	0.999823	0.000177174
HCC1R_GACCGTCAGGTCGTGA-1	HCC1R	Responder	1	0	0.996886	0.00311407
HCC1R_GACCGTGCTGACGGTG-1	HCC1R	Responder	1	0	0.996238	0.00376232
HCC1R_GACCGTTACATGCGAC-1	HCC1R	Responder	1	0	0.992438	0.00756237
HCC1R_GACCTTCCACGTCTAC-1	HCC1R	Responder	1	0	0.999872	0.000127523
HCC1R_GACGACGATCCGCGTT-1	HCC1R	Responder	1	0	0.997568	0.00243186
HCC1R_GACGAGGCTAATAAAC-1	HCC1R	Responder	1	0	0.999956	4.39521e-05
HCC1R_GACGCATACCCGTCGG-1	HCC1R	Responder	1	0	0.966565	0.033435
HCC1R_GACGCCGTAAAGGCTA-1	HCC1R	Responder	1	0	0.999104	0.000895956
HCC1R_GACGCTTGCTTCTAAA-1	HCC1R	Responder	1	0	0.966161	0.0338391
HCC1R_GACGGGTTGGCCCGTA-1	HCC1R	Responder	1	0	0.989168	0.0108316
HCC1R_GACGGTCAATAGAAGC-1	HCC1R	Responder	1	0	0.995912	0.00408839
HCC1R_GACGGTCCTAGGGTGT-1	HCC1R	Responder	1	0	0.999929	7.06339e-05
HCC1R_GACGTGTAGGGATTAT-1	HCC1R	Responder	1	0	0.9939	0.00609995
HCC1R_GACGTTCGTAAATACA-1	HCC1R	Responder	1	0	0.988612	0.0113882
HCC1R_GACTAAGATCATGCAC-1	HCC1R	Responder	1	0	0.999928	7.24041e-05
HCC1R_GACTACAAAGCGGTGG-1	HCC1R	Responder	1	0	0.744157	0.255843
HCC1R_GACTAGGCCGTTAGGT-1	HCC1R	Responder	1	0	0.999752	0.000247863
HCC1R_GACTCACCCACGTGAG-1	HCC1R	Responder	1	0	0.999304	0.000696358
HCC1R_GACTCCCAGAATAAGG-1	HCC1R	Responder	1	0	0.993578	0.00642164
HCC1R_GACTCCTTCCAATTGA-1	HCC1R	Responder	1	0	0.849557	0.150443
HCC1R_GACTCGCGGGAATGAC-1	HCC1R	Responder	1	0	0.996326	0.00367404
HCC1R_GACTGCAAATCGAGCT-1	HCC1R	Responder	1	0	0.99989	0.000110075
HCC1R_GACTGCACCAGCCCAG-1	HCC1R	Responder	1	0	0.994793	0.00520717
HCC1R_GACTGCGGCACGTGTA-1	HCC1R	Responder	1	0	0.985748	0.0142515
HCC1R_GACTGCTGGTGAGAAA-1	HCC1R	Responder	1	0	0.998659	0.00134125
HCC1R_GAGAAACTGGATCCCA-1	HCC1R	Responder	1	0	0.999839	0.00016124
HCC1R_GAGAACGGTTCTGACT-1	HCC1R	Responder	1	0	0.999596	0.000403957
HCC1R_GAGAATCTCACGATCA-1	HCC1R	Responder	1	0	0.998666	0.0013339
HCC1R_GAGACTGATGGGTAGA-1	HCC1R	Responder	1	0	0.999796	0.000203867
HCC1R_GAGACTTCGCGACCGA-1	HCC1R	Responder	1	0	0.998485	0.00151454
HCC1R_GAGAGGCCTATGTGTA-1	HCC1R	Responder	1	0	0.999775	0.000225386
HCC1R_GAGAGGGCGCGAGGTT-1	HCC1R	Responder	1	0	0.986634	0.013366
HCC1R_GAGAGGTGCATTCTGG-1	HCC1R	Responder	1	0	0.934131	0.0658689
HCC1R_GAGATCGATCTTACTC-1	HCC1R	Responder	1	0	0.993894	0.00610636
HCC1R_GAGATCTGCTTGGCAT-1	HCC1R	Responder	1	0	0.990185	0.00981473
HCC1R_GAGATCTGTCACTCCG-1	HCC1R	Responder	1	0	0.99984	0.000159903
HCC1R_GAGATCTTCCATGACA-1	HCC1R	Responder	1	0	0.99848	0.00152046
HCC1R_GAGATGACAATCCTTA-1	HCC1R	Responder	1	0	0.991531	0.00846888
HCC1R_GAGATGGCTTTAATCA-1	HCC1R	Responder	1	0	0.999723	0.000276977
HCC1R_GAGATGGGAGTCGACA-1	HCC1R	Responder	1	0	0.998684	0.00131594
HCC1R_GAGCACCTGTGTCCAG-1	HCC1R	Responder	1	0	0.999912	8.83433e-05
HCC1R_GAGCACGGCGCCTCTT-1	HCC1R	Responder	1	0	0.999897	0.000102969
HCC1R_GAGCATCAACAACTTG-1	HCC1R	Responder	1	0	0.99869	0.00130985
HCC1R_GAGCCAGCTACCTGTG-1	HCC1R	Responder	1	0	0.997999	0.00200145
HCC1R_GAGCGCAAATACTCCG-1	HCC1R	Responder	1	0	0.999774	0.000225942
HCC1R_GAGCGCGCACGAGTAG-1	HCC1R	Responder	1	0	0.993794	0.00620629
HCC1R_GAGCGCTGTTAGGTAA-1	HCC1R	Responder	1	0	0.964852	0.0351483
HCC1R_GAGCGGAATGCGGTGT-1	HCC1R	Responder	1	0	0.991624	0.00837627
HCC1R_GAGCTAAGGGCATATC-1	HCC1R	Responder	1	0	0.998286	0.00171352
HCC1R_GAGCTGTCGTCTCGGA-1	HCC1R	Responder	1	0	0.992031	0.00796894
HCC1R_GAGGAATGGAGAGGTT-1	HCC1R	Responder	1	0	0.995573	0.00442735
HCC1R_GAGGATAAACAGTGCT-1	HCC1R	Responder	1	0	0.999815	0.000185269
HCC1R_GAGGCCCGACTCCGCA-1	HCC1R	Responder	1	0	0.692526	0.307474
HCC1R_GAGGCCTGTTGATACA-1	HCC1R	Responder	1	0	0.999861	0.000138605
HCC1R_GAGGCTATCAAAGTCG-1	HCC1R	Responder	1	0	0.977565	0.0224351
HCC1R_GAGGGCGCAGCTCTGC-1	HCC1R	Responder	1	0	0.994565	0.00543469
HCC1R_GAGGGTAGTAACAAAG-1	HCC1R	Responder	1	0	0.997905	0.00209466
HCC1R_GAGGTACGCGTGTCCC-1	HCC1R	Responder	1	0	0.999834	0.000166388
HCC1R_GAGTAAACCGGAAAGT-1	HCC1R	Responder	1	0	0.99986	0.000139631
HCC1R_GAGTAAATTAAGAACC-1	HCC1R	Responder	1	0	0.999896	0.000103631
HCC1R_GAGTAAGGCCACGGGA-1	HCC1R	Responder	1	0	0.812169	0.187831
HCC1R_GAGTAGATACTAGTTG-1	HCC1R	Responder	1	0	0.995073	0.00492696
HCC1R_GAGTATCAAAGTTACA-1	HCC1R	Responder	1	0	0.9999	9.95985e-05
HCC1R_GAGTATGCCCGCCTTG-1	HCC1R	Responder	1	0	0.996541	0.00345942
HCC1R_GAGTATGCGCGTGCAT-1	HCC1R	Responder	1	0	0.999702	0.000298192
HCC1R_GAGTCAGACCAGAATC-1	HCC1R	Responder	1	0	0.998885	0.00111457
HCC1R_GAGTCCGCTTACCGGA-1	HCC1R	Responder	1	0	0.993747	0.0062527
HCC1R_GAGTCTTGTAAAGGAC-1	HCC1R	Responder	1	0	0.870374	0.129626
HCC1R_GAGTGTCAACCAGAAA-1	HCC1R	Responder	1	0	0.999717	0.000283192
HCC1R_GAGTGTGCGGTACCCA-1	HCC1R	Responder	1	0	0.992165	0.00783493
HCC1R_GAGTTCTGTGGGTGCT-1	HCC1R	Responder	1	0	0.905944	0.0940561
HCC1R_GAGTTGATGGCAATTT-1	HCC1R	Responder	1	0	0.609534	0.390466
HCC1R_GAGTTGTCACCAGTCT-1	HCC1R	Responder	1	0	0.996039	0.00396133
HCC1R_GATAACTCGCACTGTG-1	HCC1R	Responder	1	0	0.996678	0.00332248
HCC1R_GATACCGTGTCGGAGT-1	HCC1R	Responder	1	0	0.99986	0.000140398
HCC1R_GATACGATGGGAGTCA-1	HCC1R	Responder	1	0	0.99535	0.00465001
HCC1R_GATAGGATTAATTACA-1	HCC1R	Responder	1	0	0.999854	0.000145515
HCC1R_GATAGGTAACGTTGAC-1	HCC1R	Responder	1	0	0.993293	0.0067074
HCC1R_GATAGGTGTCCCGGGC-1	HCC1R	Responder	1	0	0.999785	0.000215138
HCC1R_GATATCAAGCAGGAGC-1	HCC1R	Responder	1	0	0.893912	0.106088
HCC1R_GATATGAGACACTAAC-1	HCC1R	Responder	1	0	0.999518	0.000481698
HCC1R_GATATGCGGTAGCCAA-1	HCC1R	Responder	1	0	0.99739	0.00261044
HCC1R_GATATGGATTACGCGG-1	HCC1R	Responder	1	0	0.975362	0.0246378
HCC1R_GATATTGAGATTGGCG-1	HCC1R	Responder	1	0	0.997332	0.00266769
HCC1R_GATATTTCCTACATGG-1	HCC1R	Responder	1	0	0.993499	0.00650104
HCC1R_GATCAACATAAAGGGA-1	HCC1R	Responder	1	0	0.998562	0.00143789
HCC1R_GATCATTCCAAACATT-1	HCC1R	Responder	1	0	0.999617	0.000383084
HCC1R_GATCCCTTTATACTGC-1	HCC1R	Responder	1	0	0.999903	9.66772e-05
HCC1R_GATCCGAATATAAGTG-1	HCC1R	Responder	1	0	0.998693	0.00130656
HCC1R_GATCCGGGAATTAACA-1	HCC1R	Responder	1	0	0.998728	0.00127155
HCC1R_GATCCTAAATCGGGAC-1	HCC1R	Responder	1	0	0.997282	0.00271807
HCC1R_GATCCTCGACACTGGC-1	HCC1R	Responder	1	0	0.892187	0.107813
HCC1R_GATCGACACTATCTGA-1	HCC1R	Responder	1	0	0.999478	0.000522231
HCC1R_GATCGCGGGCTCTCCA-1	HCC1R	Responder	1	0	0.994566	0.00543351
HCC1R_GATCGCTACCCGATTT-1	HCC1R	Responder	1	0	0.998904	0.00109602
HCC1R_GATCGCTATATCTCAG-1	HCC1R	Responder	1	0	0.973072	0.0269277
HCC1R_GATCGGATAGAACCAT-1	HCC1R	Responder	1	0	0.935812	0.0641882
HCC1R_GATCGGTGGCCATAAC-1	HCC1R	Responder	1	0	0.999912	8.83987e-05
HCC1R_GATCGTGACTGATATC-1	HCC1R	Responder	1	0	0.999146	0.000854064
HCC1R_GATCTAACCGTATTCA-1	HCC1R	Responder	1	0	0.81084	0.18916
HCC1R_GATCTCGACGCTGTGG-1	HCC1R	Responder	1	0	0.999858	0.000141775
HCC1R_GATCTGCTATCTAAGG-1	HCC1R	Responder	1	0	0.989793	0.0102073
HCC1R_GATCTTGGAGGGCATA-1	HCC1R	Responder	1	0	0.995918	0.00408238
HCC1R_GATCTTTGCAGGGTAT-1	HCC1R	Responder	1	0	0.981903	0.0180966
HCC1R_GATGACAAGTAGGGCA-1	HCC1R	Responder	1	0	0.992541	0.00745885
HCC1R_GATGAGGAACCTTCGG-1	HCC1R	Responder	1	0	0.999595	0.000404709
HCC1R_GATGCCTTCTGCGGCA-1	HCC1R	Responder	1	0	0.879763	0.120237
HCC1R_GATGCGTCCTGCATTC-1	HCC1R	Responder	1	0	0.997304	0.00269577
HCC1R_GATGCTGTATTTCATC-1	HCC1R	Responder	1	0	0.998473	0.0015273
HCC1R_GATGTAACGAACCACC-1	HCC1R	Responder	1	0	0.591821	0.408179
HCC1R_GATGTTCAATCCACGA-1	HCC1R	Responder	1	0	0.987549	0.0124512
HCC1R_GATTAACCGAAAGCCC-1	HCC1R	Responder	1	0	0.999481	0.000519115
HCC1R_GATTACTGAATTTGGG-1	HCC1R	Responder	1	0	0.976089	0.0239108
HCC1R_GATTCCCTTGTCGCAG-1	HCC1R	Responder	1	0	0.999857	0.000142553
HCC1R_GATTCCGCGTTTCCGT-1	HCC1R	Responder	1	0	0.998444	0.00155627
HCC1R_GATTCCTATACGGCGC-1	HCC1R	Responder	1	0	0.992389	0.00761058
HCC1R_GATTCGACGGTTCACG-1	HCC1R	Responder	1	0	0.997835	0.00216485
HCC1R_GATTGGGAAAGGTTGT-1	HCC1R	Responder	1	0	0.999683	0.000317158
HCC1R_GCAAACCCTACATTAT-1	HCC1R	Responder	1	0	0.995184	0.00481611
HCC1R_GCAAACCTTGGCCATA-1	HCC1R	Responder	1	0	0.998532	0.00146809
HCC1R_GCAAACGTAAGCGACC-1	HCC1R	Responder	1	0	0.997094	0.00290589
HCC1R_GCAAACGTCGCCAGGT-1	HCC1R	Responder	1	0	0.999855	0.000144925
HCC1R_GCAAAGGGCGTTAGCC-1	HCC1R	Responder	1	0	0.995129	0.00487083
HCC1R_GCAAATATTACGCTTT-1	HCC1R	Responder	1	0	0.981304	0.0186961
HCC1R_GCAAATGAGGACACTT-1	HCC1R	Responder	1	0	0.979611	0.0203893
HCC1R_GCAACACACTAGAACT-1	HCC1R	Responder	1	0	0.836078	0.163922
HCC1R_GCAACAGCAGTATGCG-1	HCC1R	Responder	1	0	0.999812	0.000188226
HCC1R_GCAACCACGGCCGCGT-1	HCC1R	Responder	1	0	0.942944	0.0570564
HCC1R_GCAACCCAAGTTGTTT-1	HCC1R	Responder	1	0	0.998024	0.00197584
HCC1R_GCAACGGCTAGTTATG-1	HCC1R	Responder	1	0	0.999898	0.00010175
HCC1R_GCAAGAATTCCTTGGC-1	HCC1R	Responder	1	0	0.952765	0.0472345
HCC1R_GCAAGCTGGAAACCGC-1	HCC1R	Responder	1	0	0.834994	0.165006
HCC1R_GCAAGTGCACAGAGAA-1	HCC1R	Responder	1	0	0.999803	0.000197449
HCC1R_GCAATTAGTCGCACCG-1	HCC1R	Responder	1	0	0.99722	0.00278035
HCC1R_GCACAAACCCTAGATG-1	HCC1R	Responder	1	0	0.995137	0.00486317
HCC1R_GCACAAACGAGGCGTG-1	HCC1R	Responder	1	0	0.999889	0.000111014
HCC1R_GCACAACCTCGGGCGT-1	HCC1R	Responder	1	0	0.908374	0.0916264
HCC1R_GCACACACTGGTAGCC-1	HCC1R	Responder	1	0	0.999804	0.000196491
HCC1R_GCACACGCCCATGGTC-1	HCC1R	Responder	1	0	0.985366	0.0146339
HCC1R_GCACCTTCCCGAAGGT-1	HCC1R	Responder	1	0	0.999853	0.000147469
HCC1R_GCACGCCTACTTAGAT-1	HCC1R	Responder	1	0	0.996979	0.00302114
HCC1R_GCACGTGGTTTACTTA-1	HCC1R	Responder	1	0	0.999893	0.00010702
HCC1R_GCAGAAGGTAATCTCC-1	HCC1R	Responder	1	0	0.999862	0.000138378
HCC1R_GCAGACCCAGCACGTA-1	HCC1R	Responder	1	0	0.999443	0.000557101
HCC1R_GCAGATCCATAAGACT-1	HCC1R	Responder	1	0	0.996384	0.00361573
HCC1R_GCAGATTAGGGATATC-1	HCC1R	Responder	1	0	0.99717	0.00283009
HCC1R_GCAGCACACAGCCCAG-1	HCC1R	Responder	1	0	0.991654	0.00834571
HCC1R_GCAGCCTATATCACAT-1	HCC1R	Responder	1	0	0.997778	0.00222207
HCC1R_GCAGGAACTTAGATCT-1	HCC1R	Responder	1	0	0.663763	0.336237
HCC1R_GCAGGACTATAGAATA-1	HCC1R	Responder	1	0	0.976742	0.0232577
HCC1R_GCAGTGTGGCTATAGG-1	HCC1R	Responder	1	0	0.999844	0.000156026
HCC1R_GCAGTTCGATCCGAGC-1	HCC1R	Responder	1	0	0.999884	0.000115871
HCC1R_GCATACGAGGTCTTTA-1	HCC1R	Responder	1	0	0.967796	0.0322043
HCC1R_GCATAGAGCACTCAGG-1	HCC1R	Responder	1	0	0.997926	0.00207374
HCC1R_GCATCGGCCGTGTAGG-1	HCC1R	Responder	1	0	0.999256	0.000743625
HCC1R_GCATGAGGGACGCGGC-1	HCC1R	Responder	1	0	0.995109	0.00489063
HCC1R_GCATGCTAATAACGAT-1	HCC1R	Responder	1	0	0.999539	0.00046125
HCC1R_GCATGGGTACTGACGC-1	HCC1R	Responder	1	0	0.981488	0.0185117
HCC1R_GCATTCAAGGCAACGC-1	HCC1R	Responder	1	0	0.992621	0.0073791
HCC1R_GCATTCGAAATGAACA-1	HCC1R	Responder	1	0	0.991556	0.00844354
HCC1R_GCATTGACTTGCGGAA-1	HCC1R	Responder	1	0	0.769888	0.230112
HCC1R_GCATTGTAATTCATAT-1	HCC1R	Responder	1	0	0.928734	0.0712659
HCC1R_GCATTTCCAAGGCTCC-1	HCC1R	Responder	1	0	0.996808	0.00319204
HCC1R_GCCAACCATTTCCGGA-1	HCC1R	Responder	1	0	0.992345	0.0076546
HCC1R_GCCAAGAATACTTCTG-1	HCC1R	Responder	1	0	0.840221	0.159779
HCC1R_GCCAATAGGGCATCTC-1	HCC1R	Responder	1	0	0.993523	0.00647733
HCC1R_GCCACAATTTAAGGAC-1	HCC1R	Responder	1	0	0.972971	0.0270292
HCC1R_GCCACTCAGAGCGCGA-1	HCC1R	Responder	1	0	0.999923	7.66374e-05
HCC1R_GCCACTCCTTACGGTA-1	HCC1R	Responder	1	0	0.999894	0.0001065
HCC1R_GCCAGGAGTAACCGAT-1	HCC1R	Responder	1	0	0.994658	0.005342
HCC1R_GCCATATTGCACACAG-1	HCC1R	Responder	1	0	0.996989	0.00301051
HCC1R_GCCATCGAGCTGCGTG-1	HCC1R	Responder	1	0	0.999391	0.000608626
HCC1R_GCCATCGATGCTGCAT-1	HCC1R	Responder	1	0	0.99514	0.00485988
HCC1R_GCCATTAGCCTCAAAC-1	HCC1R	Responder	1	0	0.827722	0.172278
HCC1R_GCCCAGATGCTGGAGA-1	HCC1R	Responder	1	0	0.999027	0.000972941
HCC1R_GCCCGACTTCTTCCCG-1	HCC1R	Responder	1	0	0.662951	0.337049
HCC1R_GCCCGAGAGTCTAAAT-1	HCC1R	Responder	1	0	0.96823	0.0317697
HCC1R_GCCCGATCTGTGGTCG-1	HCC1R	Responder	1	0	0.992979	0.00702079
HCC1R_GCCCGCGCGTAAACGG-1	HCC1R	Responder	1	0	0.989291	0.0107095
HCC1R_GCCCGTAATACCTTCT-1	HCC1R	Responder	1	0	0.998663	0.00133715
HCC1R_GCCCTAGCCGTCGCGA-1	HCC1R	Responder	1	0	0.757168	0.242832
HCC1R_GCCCTGAGGATGGGCT-1	HCC1R	Responder	1	0	0.999866	0.000134233
HCC1R_GCCGAAATTCCTACGT-1	HCC1R	Responder	1	0	0.990606	0.00939361
HCC1R_GCCGACCCACGACTGC-1	HCC1R	Responder	1	0	0.996166	0.00383354
HCC1R_GCCGATTGGCCAAGCT-1	HCC1R	Responder	1	0	0.990018	0.0099818
HCC1R_GCCGCACTCCGTTTCA-1	HCC1R	Responder	1	0	0.999872	0.000127989
HCC1R_GCCGCATTAGTCCGGC-1	HCC1R	Responder	1	0	0.971529	0.0284708
HCC1R_GCCGCTTGTGAGAAAC-1	HCC1R	Responder	1	0	0.985293	0.0147071
HCC1R_GCCGGGTTAGGGTCGC-1	HCC1R	Responder	1	0	0.991208	0.0087918
HCC1R_GCCGTGGAAGAAATGT-1	HCC1R	Responder	1	0	0.999713	0.000287137
HCC1R_GCCTACGTTCTGTGCA-1	HCC1R	Responder	1	0	0.999475	0.000524999
HCC1R_GCCTATAGTGTCAGGG-1	HCC1R	Responder	1	0	0.994533	0.00546738
HCC1R_GCCTATCAGGTAAGAT-1	HCC1R	Responder	1	0	0.999857	0.00014316
HCC1R_GCCTATTCCGATATAG-1	HCC1R	Responder	1	0	0.997227	0.00277279
HCC1R_GCCTCATCTGGAAATA-1	HCC1R	Responder	1	0	0.995218	0.00478179
HCC1R_GCCTCCGACAATTCAC-1	HCC1R	Responder	1	0	0.999948	5.16028e-05
HCC1R_GCCTCTATACATAGCA-1	HCC1R	Responder	1	0	0.999298	0.000701881
HCC1R_GCCTTTGTCAGTGGAC-1	HCC1R	Responder	1	0	0.981493	0.0185068
HCC1R_GCGAAACGATCGGGAG-1	HCC1R	Responder	1	0	0.999841	0.000159397
HCC1R_GCGAAACTTAACTGGA-1	HCC1R	Responder	1	0	0.998205	0.0017949
HCC1R_GCGAAGAATCTGACGG-1	HCC1R	Responder	1	0	0.99936	0.000639934
HCC1R_GCGAAGCCATACCCGT-1	HCC1R	Responder	1	0	0.999712	0.000288116
HCC1R_GCGACATGTAAACATC-1	HCC1R	Responder	1	0	0.999194	0.000806239
HCC1R_GCGACCCAACCATCTG-1	HCC1R	Responder	1	0	0.997946	0.00205381
HCC1R_GCGACGATAGTTGTAC-1	HCC1R	Responder	1	0	0.997188	0.00281198
HCC1R_GCGAGAGTTGCGTCCA-1	HCC1R	Responder	1	0	0.997313	0.00268651
HCC1R_GCGAGCGCATGCTCCC-1	HCC1R	Responder	1	0	0.999086	0.000914438
HCC1R_GCGAGGCCCGAGCAGA-1	HCC1R	Responder	1	0	0.992685	0.00731453
HCC1R_GCGAGTTCTGCAAAGA-1	HCC1R	Responder	1	0	0.998747	0.00125298
HCC1R_GCGATTGTTAACGTTA-1	HCC1R	Responder	1	0	0.999692	0.000307838
HCC1R_GCGCAAATATATTCAA-1	HCC1R	Responder	1	0	0.967412	0.0325885
HCC1R_GCGCAAGAGCGCGCTG-1	HCC1R	Responder	1	0	0.999194	0.000805543
HCC1R_GCGCATCCAGTCAGCA-1	HCC1R	Responder	1	0	0.995483	0.00451656
HCC1R_GCGCCGTTCCACGATA-1	HCC1R	Responder	1	0	0.989736	0.0102644
HCC1R_GCGCCTCCCACTCCGA-1	HCC1R	Responder	1	0	0.99971	0.000290453
HCC1R_GCGCTAATTGAATAGA-1	HCC1R	Responder	1	0	0.999549	0.000451059
HCC1R_GCGCTATGCCGAGGCA-1	HCC1R	Responder	1	0	0.99567	0.00433042
HCC1R_GCGCTCGATCACCTGT-1	HCC1R	Responder	1	0	0.999904	9.5558e-05
HCC1R_GCGCTGATCCAGACTC-1	HCC1R	Responder	1	0	0.989596	0.0104041
HCC1R_GCGCTGCTTTGCATTT-1	HCC1R	Responder	1	0	0.995829	0.00417133
HCC1R_GCGGACCGCGTTGTGG-1	HCC1R	Responder	1	0	0.99831	0.00169013
HCC1R_GCGGAGAAACTTCGCA-1	HCC1R	Responder	1	0	0.981999	0.0180006
HCC1R_GCGGAGAGGGAGAACG-1	HCC1R	Responder	1	0	0.996292	0.00370756
HCC1R_GCGGCAAAGTATTGCC-1	HCC1R	Responder	1	0	0.963667	0.0363332
HCC1R_GCGGCTCTGACGTACC-1	HCC1R	Responder	1	0	0.985299	0.0147011
HCC1R_GCGGCTTTAGCAAGTT-1	HCC1R	Responder	1	0	0.999249	0.000751439
HCC1R_GCGGGCATTACGATGC-1	HCC1R	Responder	1	0	0.996217	0.0037828
HCC1R_GCGGGCGAGCCTTACC-1	HCC1R	Responder	1	0	0.999316	0.000684238
HCC1R_GCGGTGAACTGCGCTC-1	HCC1R	Responder	1	0	0.999321	0.000679144
HCC1R_GCGGTTCCCTATCATG-1	HCC1R	Responder	1	0	0.997171	0.00282914
HCC1R_GCGTAAATGGCCATAA-1	HCC1R	Responder	1	0	0.996808	0.00319247
HCC1R_GCGTCGAAATGTCGGT-1	HCC1R	Responder	1	0	0.999813	0.000187464
HCC1R_GCGTCGCCAGGGTGAT-1	HCC1R	Responder	1	0	0.992973	0.00702713
HCC1R_GCGTCTAACCTCCTAA-1	HCC1R	Responder	1	0	0.995693	0.00430718
HCC1R_GCGTCTCTGCATTGGG-1	HCC1R	Responder	1	0	0.989439	0.0105608
HCC1R_GCGTGGTACTGGGTTA-1	HCC1R	Responder	1	0	0.994799	0.00520063
HCC1R_GCGTTATATTTGGAAC-1	HCC1R	Responder	1	0	0.991242	0.00875758
HCC1R_GCGTTCGGAGACCGGG-1	HCC1R	Responder	1	0	0.998067	0.00193333
HCC1R_GCTAACTGAAGTCTGA-1	HCC1R	Responder	1	0	0.999395	0.000605234
HCC1R_GCTAAGTAAAGGCGAT-1	HCC1R	Responder	1	0	0.986707	0.013293
HCC1R_GCTAAGTAGTTTCTCT-1	HCC1R	Responder	1	0	0.999622	0.000377841
HCC1R_GCTACAATCGAGGATA-1	HCC1R	Responder	1	0	0.999935	6.51452e-05
HCC1R_GCTACAGTACGGACCG-1	HCC1R	Responder	1	0	0.933154	0.0668463
HCC1R_GCTACGACTTATTGGG-1	HCC1R	Responder	1	0	0.996159	0.00384067
HCC1R_GCTACTATAGTAGAGT-1	HCC1R	Responder	1	0	0.994429	0.00557052
HCC1R_GCTAGACCGTCTACTG-1	HCC1R	Responder	1	0	0.999814	0.000185716
HCC1R_GCTAGAGTAGAGATGT-1	HCC1R	Responder	1	0	0.999886	0.00011441
HCC1R_GCTAGCACCTGGGCCA-1	HCC1R	Responder	1	0	0.999577	0.000423459
HCC1R_GCTAGCGATAGGTCTT-1	HCC1R	Responder	1	0	0.997022	0.00297838
HCC1R_GCTAGCTTGAATAGCT-1	HCC1R	Responder	1	0	0.999196	0.000803662
HCC1R_GCTAGGCACCACGGAG-1	HCC1R	Responder	1	0	0.998766	0.00123433
HCC1R_GCTAGTAGAGCTTGTA-1	HCC1R	Responder	1	0	0.995262	0.0047376
HCC1R_GCTATACGTCTCGGAC-1	HCC1R	Responder	1	0	0.996744	0.00325623
HCC1R_GCTATCATACTCATGG-1	HCC1R	Responder	1	0	0.999274	0.000725672
HCC1R_GCTATGCCAGCTTATG-1	HCC1R	Responder	1	0	0.93436	0.0656396
HCC1R_GCTCAATCCGTTTATT-1	HCC1R	Responder	1	0	0.984357	0.015643
HCC1R_GCTCAATGTAATACCG-1	HCC1R	Responder	1	0	0.989071	0.0109294
HCC1R_GCTCCCAGTCGGTCCA-1	HCC1R	Responder	1	0	0.999902	9.79722e-05
HCC1R_GCTCCGCTCGCTTCAG-1	HCC1R	Responder	1	0	0.999894	0.000105867
HCC1R_GCTCCTGACATACTGG-1	HCC1R	Responder	1	0	0.980181	0.0198192
HCC1R_GCTCGCTCATGTCCAA-1	HCC1R	Responder	1	0	0.999234	0.000766317
HCC1R_GCTCGGAATTTAAAGC-1	HCC1R	Responder	1	0	0.99102	0.00897998
HCC1R_GCTCTAAACCCTGACG-1	HCC1R	Responder	1	0	0.999903	9.7331e-05
HCC1R_GCTCTATGTTACGTGC-1	HCC1R	Responder	1	0	0.999339	0.000661481
HCC1R_GCTCTCGGGTACCGAA-1	HCC1R	Responder	1	0	0.999903	9.73654e-05
HCC1R_GCTCTTTCCGCTAGTG-1	HCC1R	Responder	1	0	0.978944	0.0210557
HCC1R_GCTGAACTCTCCAGGG-1	HCC1R	Responder	1	0	0.99966	0.000340204
HCC1R_GCTGAATCTTCCAATC-1	HCC1R	Responder	1	0	0.912713	0.0872865
HCC1R_GCTGAGGCGTGAGTAT-1	HCC1R	Responder	1	0	0.993147	0.00685251
HCC1R_GCTGCACGGTTTCTTA-1	HCC1R	Responder	1	0	0.998273	0.00172719
HCC1R_GCTGCTAAGTAGTCGA-1	HCC1R	Responder	1	0	0.997545	0.00245522
HCC1R_GCTGCTACTGCGTAGC-1	HCC1R	Responder	1	0	0.99835	0.00164989
HCC1R_GCTGCTCTCCGGACAC-1	HCC1R	Responder	1	0	0.999853	0.000147278
HCC1R_GCTGGCATATTCACCT-1	HCC1R	Responder	1	0	0.986912	0.0130877
HCC1R_GCTGGCGGCGCATGCT-1	HCC1R	Responder	1	0	0.993418	0.00658244
HCC1R_GCTGGTTTAGGCCATA-1	HCC1R	Responder	1	0	0.92324	0.07676
HCC1R_GCTGTATTACTGGCCC-1	HCC1R	Responder	1	0	0.970114	0.0298856
HCC1R_GCTGTTGCTACCGAAC-1	HCC1R	Responder	1	0	0.997217	0.00278283
HCC1R_GCTTAATGTAACTAAC-1	HCC1R	Responder	1	0	0.998164	0.00183609
HCC1R_GCTTACGTAGTTAGTA-1	HCC1R	Responder	1	0	0.99839	0.00161029
HCC1R_GCTTATGAAGCAGGAA-1	HCC1R	Responder	1	0	0.997055	0.00294514
HCC1R_GCTTCCGTCCCTAGAC-1	HCC1R	Responder	1	0	0.999601	0.000399074
HCC1R_GCTTCGACGTTCAATC-1	HCC1R	Responder	1	0	0.998538	0.00146174
HCC1R_GCTTGGATCGATTAGG-1	HCC1R	Responder	1	0	0.995976	0.00402374
HCC1R_GCTTTCAGAGGAGGTG-1	HCC1R	Responder	1	0	0.99502	0.00497987
HCC1R_GGAAACCTTGTTGAAT-1	HCC1R	Responder	1	0	0.995055	0.00494546
HCC1R_GGAAACTAAATGGGCC-1	HCC1R	Responder	1	0	0.999956	4.4492e-05
HCC1R_GGAAAGTGCCCATGCC-1	HCC1R	Responder	1	0	0.995933	0.00406735
HCC1R_GGAACCGTGTAAATTG-1	HCC1R	Responder	1	0	0.997817	0.00218327
HCC1R_GGAACCTTGACTCTGC-1	HCC1R	Responder	1	0	0.84722	0.15278
HCC1R_GGAACGGCCTGCAGCC-1	HCC1R	Responder	1	0	0.98833	0.0116699
HCC1R_GGAACTTTGGCGATTA-1	HCC1R	Responder	1	0	0.999906	9.40988e-05
HCC1R_GGAATGCGCTAGCGTG-1	HCC1R	Responder	1	0	0.998835	0.00116502
HCC1R_GGACAAGCCATGATCG-1	HCC1R	Responder	1	0	0.978691	0.0213091
HCC1R_GGACAAGTTGCAGTGA-1	HCC1R	Responder	1	0	0.99337	0.00662971
HCC1R_GGACACAAGTTTACAC-1	HCC1R	Responder	1	0	0.999846	0.000153781
HCC1R_GGACCAACAGGATAAC-1	HCC1R	Responder	1	0	0.995378	0.00462168
HCC1R_GGACCTCTAGGCCGCC-1	HCC1R	Responder	1	0	0.985194	0.0148062
HCC1R_GGACGGGCGACCAACC-1	HCC1R	Responder	1	0	0.999806	0.000194309
HCC1R_GGACTCACAAATTAGG-1	HCC1R	Responder	1	0	0.999843	0.000156582
HCC1R_GGACTCGAAGCTTTCA-1	HCC1R	Responder	1	0	0.999883	0.000116712
HCC1R_GGACTCGACAGCGCAT-1	HCC1R	Responder	1	0	0.994641	0.00535931
HCC1R_GGACTCTTCCGGTTGA-1	HCC1R	Responder	1	0	0.999879	0.000120666
HCC1R_GGAGACCATCTACATA-1	HCC1R	Responder	1	0	0.768342	0.231658
HCC1R_GGAGACGACACCTTTG-1	HCC1R	Responder	1	0	0.993277	0.00672335
HCC1R_GGAGCAACATTTCAAG-1	HCC1R	Responder	1	0	0.999978	2.24724e-05
HCC1R_GGAGCACCAAGAACTA-1	HCC1R	Responder	1	0	0.994358	0.00564228
HCC1R_GGAGCGAGGCCTACTT-1	HCC1R	Responder	1	0	0.999837	0.000163231
HCC1R_GGAGGCCGAAGTCGTC-1	HCC1R	Responder	1	0	0.999819	0.00018139
HCC1R_GGAGGGCTTGGTTGGC-1	HCC1R	Responder	1	0	0.99967	0.000330214
HCC1R_GGAGGGTCAAGTAAGA-1	HCC1R	Responder	1	0	0.99986	0.000139571
HCC1R_GGAGTTGATTCTGTGT-1	HCC1R	Responder	1	0	0.999821	0.000178784
HCC1R_GGATCAGAGCCATCAG-1	HCC1R	Responder	1	0	0.968458	0.0315416
HCC1R_GGATCCGGAATATACT-1	HCC1R	Responder	1	0	0.999208	0.000792226
HCC1R_GGATCTTACTGCCCTT-1	HCC1R	Responder	1	0	0.999043	0.00095652
HCC1R_GGATCTTGACTCAACC-1	HCC1R	Responder	1	0	0.699753	0.300247
HCC1R_GGATGAAGATCGCTGA-1	HCC1R	Responder	1	0	0.992784	0.00721599
HCC1R_GGATGACGCGAGTTTA-1	HCC1R	Responder	1	0	0.991055	0.00894514
HCC1R_GGATGCTGGCGTTCCT-1	HCC1R	Responder	1	0	0.927301	0.0726993
HCC1R_GGATGGCTTGAAGTAT-1	HCC1R	Responder	1	0	0.999332	0.000668188
HCC1R_GGATGTCCTTACCGCA-1	HCC1R	Responder	1	0	0.99482	0.00517972
HCC1R_GGATTAATCATGGACC-1	HCC1R	Responder	1	0	0.999892	0.000108298
HCC1R_GGATTCCGCTATACCC-1	HCC1R	Responder	1	0	0.991967	0.00803266
HCC1R_GGATTGCTGTGACTCC-1	HCC1R	Responder	1	0	0.999832	0.000167856
HCC1R_GGATTTCACTTCTATA-1	HCC1R	Responder	1	0	0.998268	0.00173164
HCC1R_GGCAAAGGCGCCAATA-1	HCC1R	Responder	1	0	0.987862	0.0121384
HCC1R_GGCAAATTACTTTACT-1	HCC1R	Responder	1	0	0.995169	0.00483085
HCC1R_GGCAAGGCGAAATAGC-1	HCC1R	Responder	1	0	0.99485	0.00514991
HCC1R_GGCAATAGTCAATGAG-1	HCC1R	Responder	1	0	0.99983	0.000170466
HCC1R_GGCACTCCACTGGGCA-1	HCC1R	Responder	1	0	0.994941	0.00505928
HCC1R_GGCAGAGAGATCGGGA-1	HCC1R	Responder	1	0	0.997695	0.00230481
HCC1R_GGCAGCAAACCTATGC-1	HCC1R	Responder	1	0	0.999794	0.000205799
HCC1R_GGCATACAGGTAGCGG-1	HCC1R	Responder	1	0	0.984423	0.0155769
HCC1R_GGCATATCGGTTCTGC-1	HCC1R	Responder	1	0	0.987588	0.012412
HCC1R_GGCCCAGCTGGTTTGC-1	HCC1R	Responder	1	0	0.999878	0.000121586
HCC1R_GGCCCGGAGCATGTCT-1	HCC1R	Responder	1	0	0.996259	0.00374142
HCC1R_GGCCCGTATACCATGC-1	HCC1R	Responder	1	0	0.988332	0.0116678
HCC1R_GGCCCTCACCCACTTA-1	HCC1R	Responder	1	0	0.95279	0.0472095
HCC1R_GGCCGAGACTCTGGTG-1	HCC1R	Responder	1	0	0.998432	0.00156821
HCC1R_GGCCGCAGGAACCGCA-1	HCC1R	Responder	1	0	0.999823	0.000176847
HCC1R_GGCCGGCGTCTGCTAT-1	HCC1R	Responder	1	0	0.999696	0.000303946
HCC1R_GGCCGTTTGGGTTTCA-1	HCC1R	Responder	1	0	0.999038	0.000962302
HCC1R_GGCCTGCTTCTCCCGA-1	HCC1R	Responder	1	0	0.999832	0.000167701
HCC1R_GGCCTTTGCAACTGGC-1	HCC1R	Responder	1	0	0.986862	0.0131385
HCC1R_GGCGAAATCTAACTTG-1	HCC1R	Responder	1	0	0.996063	0.00393652
HCC1R_GGCGAGCGAAACGGCA-1	HCC1R	Responder	1	0	0.730832	0.269168
HCC1R_GGCGCAGGACATCTTC-1	HCC1R	Responder	1	0	0.979013	0.0209867
HCC1R_GGCGCATGAATTGATG-1	HCC1R	Responder	1	0	0.994663	0.00533688
HCC1R_GGCGCGGAGATCTTTC-1	HCC1R	Responder	1	0	0.999586	0.000413745
HCC1R_GGCGCGTTCGAGTTTA-1	HCC1R	Responder	1	0	0.995691	0.00430893
HCC1R_GGCGCTTCATTCCCTG-1	HCC1R	Responder	1	0	0.999848	0.000152451
HCC1R_GGCGGAGTAATATTAG-1	HCC1R	Responder	1	0	0.993366	0.0066338
HCC1R_GGCGGGCTCTAAGAGT-1	HCC1R	Responder	1	0	0.999824	0.000175732
HCC1R_GGCGGTAGGATCATTG-1	HCC1R	Responder	1	0	0.999904	9.60165e-05
HCC1R_GGCGTAGGGAAAGCTG-1	HCC1R	Responder	1	0	0.999611	0.000389394
HCC1R_GGCGTCCTATCCGCTG-1	HCC1R	Responder	1	0	0.989616	0.0103838
HCC1R_GGCTATTAAGTTGTAT-1	HCC1R	Responder	1	0	0.986549	0.0134514
HCC1R_GGCTCCTCCACCTGTT-1	HCC1R	Responder	1	0	0.998194	0.00180585
HCC1R_GGCTCGCGTTGAGGTA-1	HCC1R	Responder	1	0	0.994288	0.00571181
HCC1R_GGCTCTGCTCCAACGC-1	HCC1R	Responder	1	0	0.99985	0.000150121
HCC1R_GGCTGAAATAGCAAAG-1	HCC1R	Responder	1	0	0.996972	0.00302773
HCC1R_GGCTTTCAATAAGGGT-1	HCC1R	Responder	1	0	0.990306	0.0096941
HCC1R_GGGAACGGGAGGTTAG-1	HCC1R	Responder	1	0	0.977976	0.022024
HCC1R_GGGAACGGTTTCAGAT-1	HCC1R	Responder	1	0	0.998579	0.00142112
HCC1R_GGGAAGACGGTCTGTC-1	HCC1R	Responder	1	0	0.999733	0.000266795
HCC1R_GGGAAGGGCTTTCTCA-1	HCC1R	Responder	1	0	0.999566	0.00043377
HCC1R_GGGACAGAGTTACTCC-1	HCC1R	Responder	1	0	0.797571	0.202429
HCC1R_GGGACCCGTATATCTT-1	HCC1R	Responder	1	0	0.997418	0.00258207
HCC1R_GGGACTGCATAGATAG-1	HCC1R	Responder	1	0	0.999631	0.000369348
HCC1R_GGGAGAACTCACAGTA-1	HCC1R	Responder	1	0	0.999756	0.000244476
HCC1R_GGGAGCGACCGTAGTG-1	HCC1R	Responder	1	0	0.998743	0.00125692
HCC1R_GGGAGGATGCCCGAAA-1	HCC1R	Responder	1	0	0.993274	0.00672557
HCC1R_GGGAGTTAATGAGGCG-1	HCC1R	Responder	1	0	0.999764	0.000236235
HCC1R_GGGATGGACCCGCGTC-1	HCC1R	Responder	1	0	0.983561	0.0164388
HCC1R_GGGATGGTCGTAACCG-1	HCC1R	Responder	1	0	0.994928	0.00507159
HCC1R_GGGATTTACCGCACCT-1	HCC1R	Responder	1	0	0.995685	0.00431503
HCC1R_GGGCAACCGCACGTGC-1	HCC1R	Responder	1	0	0.774526	0.225474
HCC1R_GGGCACTATTGACCAT-1	HCC1R	Responder	1	0	0.931	0.0690001
HCC1R_GGGCAGACGTCACTGC-1	HCC1R	Responder	1	0	0.799669	0.200331
HCC1R_GGGCAGAGCAATCGTT-1	HCC1R	Responder	1	0	0.989747	0.0102526
HCC1R_GGGCAGGATTTCTGTG-1	HCC1R	Responder	1	0	0.981092	0.0189078
HCC1R_GGGCAGTCAACGCCAA-1	HCC1R	Responder	1	0	0.999246	0.000753739
HCC1R_GGGCCATTCGTGCTGG-1	HCC1R	Responder	1	0	0.996477	0.00352304
HCC1R_GGGCCCGTCTTAAACA-1	HCC1R	Responder	1	0	0.994504	0.00549613
HCC1R_GGGCCCTACGAAAGGG-1	HCC1R	Responder	1	0	0.948129	0.0518714
HCC1R_GGGCCCTTATCTATAC-1	HCC1R	Responder	1	0	0.99605	0.00395022
HCC1R_GGGCCGGCCGAAGTAC-1	HCC1R	Responder	1	0	0.999076	0.000923731
HCC1R_GGGCCTAAATGGGCTA-1	HCC1R	Responder	1	0	0.906782	0.093218
HCC1R_GGGCGATATGTGTGAA-1	HCC1R	Responder	1	0	0.999857	0.000143272
HCC1R_GGGCGCAGCGTTACTC-1	HCC1R	Responder	1	0	0.995475	0.00452502
HCC1R_GGGCGGCAAATGAATT-1	HCC1R	Responder	1	0	0.998079	0.00192127
HCC1R_GGGCGGGTTCCCTACG-1	HCC1R	Responder	1	0	0.960805	0.0391955
HCC1R_GGGCGTACATTTATAT-1	HCC1R	Responder	1	0	0.999927	7.3338e-05
HCC1R_GGGCGTCACCACGTAA-1	HCC1R	Responder	1	0	0.997421	0.0025791
HCC1R_GGGCGTCCACTGGCTC-1	HCC1R	Responder	1	0	0.986612	0.013388
HCC1R_GGGCGTGGTTTCCCAG-1	HCC1R	Responder	1	0	0.999765	0.000234601
HCC1R_GGGCGTTTACATTCAT-1	HCC1R	Responder	1	0	0.999079	0.000921056
HCC1R_GGGCTACTATTTCGTG-1	HCC1R	Responder	1	0	0.758602	0.241398
HCC1R_GGGCTATGATCGATGG-1	HCC1R	Responder	1	0	0.997341	0.00265949
HCC1R_GGGCTCATCGAACCCA-1	HCC1R	Responder	1	0	0.996261	0.00373894
HCC1R_GGGCTGCCTAGGGCGA-1	HCC1R	Responder	1	0	0.999721	0.000278861
HCC1R_GGGCTGGTTAGTCGCG-1	HCC1R	Responder	1	0	0.997518	0.00248187
HCC1R_GGGTAATGCTGTGTTT-1	HCC1R	Responder	1	0	0.999996	3.83716e-06
HCC1R_GGGTACTTCATGAACT-1	HCC1R	Responder	1	0	0.984786	0.015214
HCC1R_GGGTATGTATGCACTT-1	HCC1R	Responder	1	0	0.994098	0.00590207
HCC1R_GGGTATTCTAGCAAAC-1	HCC1R	Responder	1	0	0.854499	0.145501
HCC1R_GGGTCACCGTGACGGT-1	HCC1R	Responder	1	0	0.995333	0.00466694
HCC1R_GGGTCAGGAGCTAGAT-1	HCC1R	Responder	1	0	0.991174	0.00882611
HCC1R_GGGTCGTGGCAAGTGT-1	HCC1R	Responder	1	0	0.993834	0.00616646
HCC1R_GGGTCTATCGCTTTCC-1	HCC1R	Responder	1	0	0.999869	0.000131147
HCC1R_GGGTGACACCTTAACT-1	HCC1R	Responder	1	0	0.995942	0.00405794
HCC1R_GGGTGCATATGAAAGC-1	HCC1R	Responder	1	0	0.991767	0.00823315
HCC1R_GGGTGTTTCAGCTATG-1	HCC1R	Responder	1	0	0.999807	0.000193428
HCC1R_GGGTTAACATTTGAGT-1	HCC1R	Responder	1	0	0.999638	0.000361911
HCC1R_GGGTTTAGGATAGGAT-1	HCC1R	Responder	1	0	0.999872	0.000127917
HCC1R_GGTAAACTCTGCGCTG-1	HCC1R	Responder	1	0	0.999822	0.00017831
HCC1R_GGTAACCGGGAGGATA-1	HCC1R	Responder	1	0	0.917664	0.0823361
HCC1R_GGTACAAACATGCTAT-1	HCC1R	Responder	1	0	0.996444	0.00355636
HCC1R_GGTACACCAGATTTAT-1	HCC1R	Responder	1	0	0.991209	0.00879133
HCC1R_GGTACATCTGGGACGA-1	HCC1R	Responder	1	0	0.926466	0.0735339
HCC1R_GGTACCATTAAGACGG-1	HCC1R	Responder	1	0	0.992475	0.00752513
HCC1R_GGTACGTTGCGGCCGG-1	HCC1R	Responder	1	0	0.999822	0.000178454
HCC1R_GGTACTAAGTGCTTTG-1	HCC1R	Responder	1	0	0.999875	0.000125322
HCC1R_GGTAGAAGACCGCCTG-1	HCC1R	Responder	1	0	0.998592	0.00140811
HCC1R_GGTAGACCGTTGGGCG-1	HCC1R	Responder	1	0	0.999784	0.000215534
HCC1R_GGTAGTGCTCGCACCA-1	HCC1R	Responder	1	0	0.999636	0.000364184
HCC1R_GGTATAGTGACACATA-1	HCC1R	Responder	1	0	0.997376	0.00262424
HCC1R_GGTATGAAAGAACTGA-1	HCC1R	Responder	1	0	0.998478	0.00152172
HCC1R_GGTATTGCCGAGTTTA-1	HCC1R	Responder	1	0	0.997693	0.00230707
HCC1R_GGTCAAGACTACTTCG-1	HCC1R	Responder	1	0	0.99981	0.000189697
HCC1R_GGTCAGTGGGTCCCAC-1	HCC1R	Responder	1	0	0.989692	0.0103084
HCC1R_GGTCGGATAAACGGCG-1	HCC1R	Responder	1	0	0.999262	0.000737978
HCC1R_GGTCGGCCAGGAGCTT-1	HCC1R	Responder	1	0	0.998437	0.00156339
HCC1R_GGTCGGTCGTCCACAG-1	HCC1R	Responder	1	0	0.998628	0.00137201
HCC1R_GGTCGTAAGCTCGCAC-1	HCC1R	Responder	1	0	0.761011	0.238989
HCC1R_GGTCTCCAAGTAGTGC-1	HCC1R	Responder	1	0	0.999883	0.000117384
HCC1R_GGTCTCCGTCCAGGTT-1	HCC1R	Responder	1	0	0.999928	7.1773e-05
HCC1R_GGTCTCTGAATGGACT-1	HCC1R	Responder	1	0	0.968428	0.0315721
HCC1R_GGTCTGAGAATCTGGA-1	HCC1R	Responder	1	0	0.999135	0.000865234
HCC1R_GGTCTTGAGCGCTCTT-1	HCC1R	Responder	1	0	0.999462	0.000537881
HCC1R_GGTGAAGTACAGGGAT-1	HCC1R	Responder	1	0	0.95905	0.0409502
HCC1R_GGTGACTGATAGAGAG-1	HCC1R	Responder	1	0	0.999826	0.000174038
HCC1R_GGTGATAAGGAGCAGT-1	HCC1R	Responder	1	0	0.999751	0.00024853
HCC1R_GGTGATGAAGGAAGTG-1	HCC1R	Responder	1	0	0.998577	0.00142257
HCC1R_GGTGCATAAATGATTA-1	HCC1R	Responder	1	0	0.973399	0.0266008
HCC1R_GGTGCTGATCACAAAG-1	HCC1R	Responder	1	0	0.972174	0.0278256
HCC1R_GGTGCTGGTACACATT-1	HCC1R	Responder	1	0	0.993675	0.00632545
HCC1R_GGTGGACTGCTCTGGC-1	HCC1R	Responder	1	0	0.999138	0.000862109
HCC1R_GGTGGAGGTTGATACG-1	HCC1R	Responder	1	0	0.999914	8.62123e-05
HCC1R_GGTGTTGGGCGTCTTA-1	HCC1R	Responder	1	0	0.999868	0.000131931
HCC1R_GGTTACCACCCTCGGG-1	HCC1R	Responder	1	0	0.943943	0.0560566
HCC1R_GGTTACCCGACACTTT-1	HCC1R	Responder	1	0	0.996806	0.00319405
HCC1R_GGTTAGCTATATGTCT-1	HCC1R	Responder	1	0	0.99415	0.00585028
HCC1R_GGTTAGGCTTGGAGAA-1	HCC1R	Responder	1	0	0.997152	0.00284762
HCC1R_GGTTAGTTACGGCGCC-1	HCC1R	Responder	1	0	0.980154	0.019846
HCC1R_GGTTCGGATTATACTA-1	HCC1R	Responder	1	0	0.988813	0.0111871
HCC1R_GGTTCTACTCGTCTGA-1	HCC1R	Responder	1	0	0.999497	0.000503286
HCC1R_GGTTGTGTAGCCTGGC-1	HCC1R	Responder	1	0	0.983584	0.0164156
HCC1R_GGTTTAATTGAGCAGG-1	HCC1R	Responder	1	0	0.986011	0.0139889
HCC1R_GGTTTACAATCTCAAT-1	HCC1R	Responder	1	0	0.999743	0.000257194
HCC1R_GGTTTAGCCTTTCTTG-1	HCC1R	Responder	1	0	0.99933	0.000669647
HCC1R_GGTTTCAATCGGTCAG-1	HCC1R	Responder	1	0	0.994548	0.00545215
HCC1R_GGTTTGTGACCTGAGG-1	HCC1R	Responder	1	0	0.999918	8.22089e-05
HCC1R_GTAACATCTAAGATAA-1	HCC1R	Responder	1	0	0.999855	0.00014473
HCC1R_GTAAGCGGGCAGTCAG-1	HCC1R	Responder	1	0	0.999901	9.85071e-05
HCC1R_GTAAGTAACAGTCTGG-1	HCC1R	Responder	1	0	0.999376	0.00062391
HCC1R_GTAAGTAGGGTATACC-1	HCC1R	Responder	1	0	0.998774	0.0012257
HCC1R_GTAAGTCCACACTCTA-1	HCC1R	Responder	1	0	0.999857	0.000143059
HCC1R_GTAATAAAGGGCTCCC-1	HCC1R	Responder	1	0	0.993526	0.00647445
HCC1R_GTAATCTGATTCTTCG-1	HCC1R	Responder	1	0	0.997879	0.00212111
HCC1R_GTACACTTACCTGAAG-1	HCC1R	Responder	1	0	0.997426	0.00257424
HCC1R_GTACAGAGGCAAGGGT-1	HCC1R	Responder	1	0	0.998736	0.0012638
HCC1R_GTACGAGATTGCGACA-1	HCC1R	Responder	1	0	0.999794	0.00020598
HCC1R_GTACGCTTCATTGCAC-1	HCC1R	Responder	1	0	0.996182	0.00381792
HCC1R_GTACGTTTGCCCGTCA-1	HCC1R	Responder	1	0	0.995348	0.00465194
HCC1R_GTACTCCCTTATCGCT-1	HCC1R	Responder	1	0	0.981167	0.0188332
HCC1R_GTACTCCTGGGTATGC-1	HCC1R	Responder	1	0	0.994542	0.00545825
HCC1R_GTACTGGAGTTAGACC-1	HCC1R	Responder	1	0	0.998971	0.00102865
HCC1R_GTAGACACGCCTGACT-1	HCC1R	Responder	1	0	0.999103	0.00089713
HCC1R_GTAGAGGGAGACAAGT-1	HCC1R	Responder	1	0	0.859163	0.140837
HCC1R_GTAGCCAAACATGGGA-1	HCC1R	Responder	1	0	0.992777	0.00722302
HCC1R_GTAGCGGCTATACACT-1	HCC1R	Responder	1	0	0.996933	0.00306746
HCC1R_GTAGCTCCGGGAGGCT-1	HCC1R	Responder	1	0	0.998863	0.00113662
HCC1R_GTAGCTTCCTCTTGTT-1	HCC1R	Responder	1	0	0.99237	0.0076304
HCC1R_GTAGGTGATCCGTGTA-1	HCC1R	Responder	1	0	0.996497	0.00350288
HCC1R_GTAGTCGCGGGAATCA-1	HCC1R	Responder	1	0	0.996762	0.00323791
HCC1R_GTAGTCTACGATATTG-1	HCC1R	Responder	1	0	0.999679	0.000320515
HCC1R_GTAGTGAGCAACCTCA-1	HCC1R	Responder	1	0	0.999812	0.000188273
HCC1R_GTATAGGACTCAGTAG-1	HCC1R	Responder	1	0	0.999806	0.00019385
HCC1R_GTATCAAACGTTAGCT-1	HCC1R	Responder	1	0	0.999842	0.000158071
HCC1R_GTATCAAGGTACTTCC-1	HCC1R	Responder	1	0	0.999973	2.6917e-05
HCC1R_GTATCCTTTGGTAACC-1	HCC1R	Responder	1	0	0.999327	0.0006729
HCC1R_GTATCTCAGTCTTGAC-1	HCC1R	Responder	1	0	0.826858	0.173142
HCC1R_GTATCTTTCATAACCA-1	HCC1R	Responder	1	0	0.991388	0.00861187
HCC1R_GTATGAAATTTCACTC-1	HCC1R	Responder	1	0	0.515542	0.484458
HCC1R_GTATGTGGGTCTAGTT-1	HCC1R	Responder	1	0	0.995912	0.00408836
HCC1R_GTATTCTGAGAAACGA-1	HCC1R	Responder	1	0	0.971145	0.0288546
HCC1R_GTATTTAATGGCATAA-1	HCC1R	Responder	1	0	0.999869	0.000131458
HCC1R_GTCAAAGAAGTGGTGT-1	HCC1R	Responder	1	0	0.893286	0.106714
HCC1R_GTCAACCAGGCCTATA-1	HCC1R	Responder	1	0	0.999829	0.000170629
HCC1R_GTCAAGCGGACTCGGG-1	HCC1R	Responder	1	0	0.99951	0.000489674
HCC1R_GTCACTCATGAGCGAT-1	HCC1R	Responder	1	0	0.995291	0.00470935
HCC1R_GTCAGAATAGTCTATG-1	HCC1R	Responder	1	0	0.989431	0.0105691
HCC1R_GTCAGTTTGGTAGTCG-1	HCC1R	Responder	1	0	0.994031	0.0059686
HCC1R_GTCATGCACCTCCGTT-1	HCC1R	Responder	1	0	0.999861	0.00013866
HCC1R_GTCATGCGCGAGGGCT-1	HCC1R	Responder	1	0	0.999851	0.000149213
HCC1R_GTCATGGACATGACTA-1	HCC1R	Responder	1	0	0.999926	7.41098e-05
HCC1R_GTCATTAGAGCGAACG-1	HCC1R	Responder	1	0	0.998167	0.0018327
HCC1R_GTCATTGCATTGACCC-1	HCC1R	Responder	1	0	0.987614	0.0123859
HCC1R_GTCCACGTCGCATTCG-1	HCC1R	Responder	1	0	0.999843	0.00015711
HCC1R_GTCCATTACTGCTACG-1	HCC1R	Responder	1	0	0.999874	0.000126142
HCC1R_GTCCCAACGTAAAGTA-1	HCC1R	Responder	1	0	0.999764	0.000235637
HCC1R_GTCCCAATCATCCCGC-1	HCC1R	Responder	1	0	0.974571	0.0254287
HCC1R_GTCCCGCGACGTTATG-1	HCC1R	Responder	1	0	0.999913	8.69937e-05
HCC1R_GTCCGAGAGCAATCAT-1	HCC1R	Responder	1	0	0.99541	0.00458983
HCC1R_GTCCGGACCTGAAATT-1	HCC1R	Responder	1	0	0.999038	0.000961906
HCC1R_GTCCGGGTTCACATTA-1	HCC1R	Responder	1	0	0.999933	6.74713e-05
HCC1R_GTCCTACGAATAGTCT-1	HCC1R	Responder	1	0	0.99693	0.00307015
HCC1R_GTCCTACTCTACGGGC-1	HCC1R	Responder	1	0	0.851537	0.148463
HCC1R_GTCCTAGGATACCTTA-1	HCC1R	Responder	1	0	0.988943	0.0110567
HCC1R_GTCGATAGGTGACTTT-1	HCC1R	Responder	1	0	0.999874	0.000126175
HCC1R_GTCGCCGTTGTGTGTT-1	HCC1R	Responder	1	0	0.998643	0.00135738
HCC1R_GTCGCGTAACCCGTTG-1	HCC1R	Responder	1	0	0.999064	0.000936352
HCC1R_GTCGGATATCTCAGAC-1	HCC1R	Responder	1	0	0.992657	0.00734279
HCC1R_GTCGGATGTAGCGCGC-1	HCC1R	Responder	1	0	0.995933	0.00406656
HCC1R_GTCGGGAACATGGTAG-1	HCC1R	Responder	1	0	0.983497	0.0165025
HCC1R_GTCGGGAAGCAGAAAC-1	HCC1R	Responder	1	0	0.995948	0.00405234
HCC1R_GTCGTACCATCTCGGG-1	HCC1R	Responder	1	0	0.986967	0.0130333
HCC1R_GTCGTACCTACGATTG-1	HCC1R	Responder	1	0	0.981634	0.0183661
HCC1R_GTCGTATTGGCGTACA-1	HCC1R	Responder	1	0	0.999609	0.000391373
HCC1R_GTCGTCTGGTTGGCTA-1	HCC1R	Responder	1	0	0.995874	0.00412626
HCC1R_GTCGTGTCTGGTCATC-1	HCC1R	Responder	1	0	0.991746	0.00825445
HCC1R_GTCGTTATTCGCTTAT-1	HCC1R	Responder	1	0	0.996734	0.00326555
HCC1R_GTCTACTCAATTACAA-1	HCC1R	Responder	1	0	0.976635	0.0233654
HCC1R_GTCTAGTGAGCCGCTT-1	HCC1R	Responder	1	0	0.999015	0.000985088
HCC1R_GTCTATCTGAGTTTCT-1	HCC1R	Responder	1	0	0.990247	0.00975258
HCC1R_GTCTATTGCATGCTCG-1	HCC1R	Responder	1	0	0.999892	0.000108152
HCC1R_GTCTATTGGTTCCGGT-1	HCC1R	Responder	1	0	0.994696	0.0053041
HCC1R_GTCTCAAGGCCCGGCT-1	HCC1R	Responder	1	0	0.996695	0.00330504
HCC1R_GTCTCCTGCCAGTATG-1	HCC1R	Responder	1	0	0.905977	0.0940229
HCC1R_GTCTCGACTAAGTTTG-1	HCC1R	Responder	1	0	0.991927	0.00807268
HCC1R_GTCTCGATCTGCTTTC-1	HCC1R	Responder	1	0	0.991552	0.0084484
HCC1R_GTCTGGGCGGTCGAGA-1	HCC1R	Responder	1	0	0.995457	0.00454302
HCC1R_GTCTTGAGGAGCAGTG-1	HCC1R	Responder	1	0	0.999332	0.00066821
HCC1R_GTCTTGTAGCTATTCA-1	HCC1R	Responder	1	0	0.999915	8.48755e-05
HCC1R_GTGAAACGGCGCCACC-1	HCC1R	Responder	1	0	0.994827	0.00517331
HCC1R_GTGAACTCCCATTCGA-1	HCC1R	Responder	1	0	0.989266	0.0107338
HCC1R_GTGAAGATTTCAAGTG-1	HCC1R	Responder	1	0	0.997723	0.00227743
HCC1R_GTGAAGCCGTATAGTC-1	HCC1R	Responder	1	0	0.995766	0.0042342
HCC1R_GTGAAGTCACGACTCG-1	HCC1R	Responder	1	0	0.795409	0.204591
HCC1R_GTGACAGCTTCCCACT-1	HCC1R	Responder	1	0	0.999859	0.000140963
HCC1R_GTGACCGCACACTACG-1	HCC1R	Responder	1	0	0.99568	0.00432042
HCC1R_GTGACCTAAAGAATAA-1	HCC1R	Responder	1	0	0.996527	0.00347305
HCC1R_GTGACGAGGGTGACCC-1	HCC1R	Responder	1	0	0.99379	0.0062098
HCC1R_GTGACGCAGGTTTCAT-1	HCC1R	Responder	1	0	0.99981	0.000189503
HCC1R_GTGACTTCAGTAGTGC-1	HCC1R	Responder	1	0	0.996384	0.00361621
HCC1R_GTGAGCGTGCTGCACT-1	HCC1R	Responder	1	0	0.97772	0.0222802
HCC1R_GTGAGGACACTTAAGG-1	HCC1R	Responder	1	0	0.99895	0.00104977
HCC1R_GTGAGGAGCGGTTGAG-1	HCC1R	Responder	1	0	0.994527	0.00547318
HCC1R_GTGAGTGGTACAACGC-1	HCC1R	Responder	1	0	0.999105	0.000894739
HCC1R_GTGATCAAGCGTGCAC-1	HCC1R	Responder	1	0	0.999118	0.000882164
HCC1R_GTGATCACTAACGCCT-1	HCC1R	Responder	1	0	0.996231	0.00376903
HCC1R_GTGATCATAGATCTGC-1	HCC1R	Responder	1	0	0.99517	0.00482993
HCC1R_GTGATCCTTGTCATGA-1	HCC1R	Responder	1	0	0.999818	0.000181547
HCC1R_GTGATTCGCCGCTCAA-1	HCC1R	Responder	1	0	0.987495	0.0125046
HCC1R_GTGCACCAGCTTCAAC-1	HCC1R	Responder	1	0	0.985518	0.0144817
HCC1R_GTGCACGAAAGTGACT-1	HCC1R	Responder	1	0	0.999484	0.000515739
HCC1R_GTGCAGCGTAGAGTAG-1	HCC1R	Responder	1	0	0.999893	0.00010747
HCC1R_GTGCCATCACACGGTG-1	HCC1R	Responder	1	0	0.927451	0.0725488
HCC1R_GTGCCCGTTCGGATTC-1	HCC1R	Responder	1	0	0.997638	0.00236185
HCC1R_GTGCCGCTTCAAAGGT-1	HCC1R	Responder	1	0	0.994581	0.00541904
HCC1R_GTGCCTGAGACCAAAC-1	HCC1R	Responder	1	0	0.997972	0.00202761
HCC1R_GTGCGAAATCGAACAC-1	HCC1R	Responder	1	0	0.991897	0.00810322
HCC1R_GTGCGACAGGGAGTGT-1	HCC1R	Responder	1	0	0.997256	0.00274357
HCC1R_GTGCGTGTATATGAGC-1	HCC1R	Responder	1	0	0.998862	0.00113751
HCC1R_GTGCTCAAGTACTGTC-1	HCC1R	Responder	1	0	0.997497	0.00250329
HCC1R_GTGCTGCAGATAAGGA-1	HCC1R	Responder	1	0	0.98836	0.0116398
HCC1R_GTGCTTACATCAGCGC-1	HCC1R	Responder	1	0	0.999899	0.000100617
HCC1R_GTGGAACCTACATGCG-1	HCC1R	Responder	1	0	0.991433	0.00856665
HCC1R_GTGGACCAACCCGATT-1	HCC1R	Responder	1	0	0.906956	0.0930443
HCC1R_GTGGACGCATTTGTCC-1	HCC1R	Responder	1	0	0.994266	0.00573397
HCC1R_GTGGAGCATGTCGGCC-1	HCC1R	Responder	1	0	0.999469	0.00053052
HCC1R_GTGGAGCGTTTACCGA-1	HCC1R	Responder	1	0	0.888192	0.111808
HCC1R_GTGGAGTCGGCGGTTG-1	HCC1R	Responder	1	0	0.996049	0.00395059
HCC1R_GTGGCAAACAGCGGCA-1	HCC1R	Responder	1	0	0.695867	0.304133
HCC1R_GTGGCCGGTTTCTCGG-1	HCC1R	Responder	1	0	0.998139	0.00186097
HCC1R_GTGGCCTAATATCATT-1	HCC1R	Responder	1	0	0.998426	0.00157398
HCC1R_GTGGCGGTCCCAGCGT-1	HCC1R	Responder	1	0	0.931145	0.0688549
HCC1R_GTGGGAAGACTGAATC-1	HCC1R	Responder	1	0	0.882611	0.117389
HCC1R_GTGGGCTTAGACACAC-1	HCC1R	Responder	1	0	0.997194	0.00280611
HCC1R_GTGGGTACTGAGCGTA-1	HCC1R	Responder	1	0	0.730347	0.269653
HCC1R_GTGGTATAGTCTGCCG-1	HCC1R	Responder	1	0	0.998592	0.00140788
HCC1R_GTGGTGGCCAAGTGAA-1	HCC1R	Responder	1	0	0.997574	0.00242613
HCC1R_GTGGTTACTTCTTTCG-1	HCC1R	Responder	1	0	0.993248	0.00675156
HCC1R_GTGGTTTCCGCCTTTC-1	HCC1R	Responder	1	0	0.91141	0.0885901
HCC1R_GTGTACCTTGGCTACG-1	HCC1R	Responder	1	0	0.998703	0.00129663
HCC1R_GTGTACGAACCGTTCC-1	HCC1R	Responder	1	0	0.999918	8.24191e-05
HCC1R_GTGTATATCAGCGGGC-1	HCC1R	Responder	1	0	0.99986	0.000140103
HCC1R_GTGTCAGTGTACGTGG-1	HCC1R	Responder	1	0	0.996888	0.00311153
HCC1R_GTGTCGTATAGCGTTC-1	HCC1R	Responder	1	0	0.998855	0.00114451
HCC1R_GTGTGAATAACTTAGG-1	HCC1R	Responder	1	0	0.998895	0.00110508
HCC1R_GTGTTACTATGCGTCC-1	HCC1R	Responder	1	0	0.998542	0.00145774
HCC1R_GTTAAAGTAGGACTGG-1	HCC1R	Responder	1	0	0.995497	0.00450303
HCC1R_GTTAACATCACTTAAA-1	HCC1R	Responder	1	0	0.999138	0.000862023
HCC1R_GTTAACTATGTTGTCA-1	HCC1R	Responder	1	0	0.999905	9.51015e-05
HCC1R_GTTAAGGGTGCGATGT-1	HCC1R	Responder	1	0	0.999669	0.000330984
HCC1R_GTTAAGTTAGAGTGGG-1	HCC1R	Responder	1	0	0.99863	0.00137033
HCC1R_GTTAATGTCTATCTTA-1	HCC1R	Responder	1	0	0.992464	0.00753584
HCC1R_GTTACAATTGGTGACG-1	HCC1R	Responder	1	0	0.96495	0.0350503
HCC1R_GTTACCTACAACTTGC-1	HCC1R	Responder	1	0	0.991465	0.00853477
HCC1R_GTTACTTTGGGCCTAG-1	HCC1R	Responder	1	0	0.996535	0.0034652
HCC1R_GTTAGCCCATGACATC-1	HCC1R	Responder	1	0	0.999793	0.000206557
HCC1R_GTTAGCCGTAAATCAA-1	HCC1R	Responder	1	0	0.99363	0.00636992
HCC1R_GTTAGGCTACCCGTTT-1	HCC1R	Responder	1	0	0.766186	0.233814
HCC1R_GTTATAATACGGTGAA-1	HCC1R	Responder	1	0	0.999803	0.00019717
HCC1R_GTTATATCAGGAGCCA-1	HCC1R	Responder	1	0	0.991389	0.00861118
HCC1R_GTTATATTATCTCCCT-1	HCC1R	Responder	1	0	0.996675	0.00332538
HCC1R_GTTCACAGGAGTCTAG-1	HCC1R	Responder	1	0	0.987102	0.0128984
HCC1R_GTTCATCGTTTGGCTG-1	HCC1R	Responder	1	0	0.995149	0.00485111
HCC1R_GTTCCCGTAAACATAT-1	HCC1R	Responder	1	0	0.999868	0.000132136
HCC1R_GTTCGCCATAAGTGCC-1	HCC1R	Responder	1	0	0.993802	0.00619778
HCC1R_GTTCGCTGAGACGTCT-1	HCC1R	Responder	1	0	0.999804	0.00019594
HCC1R_GTTCGGAGCACTCAAC-1	HCC1R	Responder	1	0	0.999816	0.000183625
HCC1R_GTTCGGATCGGGAACA-1	HCC1R	Responder	1	0	0.999906	9.35031e-05
HCC1R_GTTCGGGCGTACCATT-1	HCC1R	Responder	1	0	0.99609	0.00390998
HCC1R_GTTCGTCTAAAGAACT-1	HCC1R	Responder	1	0	0.995331	0.00466948
HCC1R_GTTGAACCGGTTCCAT-1	HCC1R	Responder	1	0	0.977086	0.0229144
HCC1R_GTTGAGTCCCGCCGGT-1	HCC1R	Responder	1	0	0.998867	0.00113269
HCC1R_GTTGCACGGAGTTTCG-1	HCC1R	Responder	1	0	0.999936	6.39521e-05
HCC1R_GTTGCAGTCGACAACA-1	HCC1R	Responder	1	0	0.999864	0.000136423
HCC1R_GTTGCGCTAACATTAC-1	HCC1R	Responder	1	0	0.999879	0.000120724
HCC1R_GTTGCGGACGGTCAGG-1	HCC1R	Responder	1	0	0.999882	0.000117769
HCC1R_GTTGGATTGAGAACAC-1	HCC1R	Responder	1	0	0.99542	0.00458032
HCC1R_GTTGGATTTGCGTTGG-1	HCC1R	Responder	1	0	0.993475	0.00652511
HCC1R_GTTGGTCATGCTATCC-1	HCC1R	Responder	1	0	0.992554	0.00744647
HCC1R_GTTGTTGCAAGATGGC-1	HCC1R	Responder	1	0	0.99986	0.000140237
HCC1R_GTTTACGTTCCATCTG-1	HCC1R	Responder	1	0	0.989329	0.0106709
HCC1R_GTTTCAAACGAGTTGT-1	HCC1R	Responder	1	0	0.999893	0.000106875
HCC1R_GTTTCATATCGTCGCT-1	HCC1R	Responder	1	0	0.946392	0.0536078
HCC1R_GTTTCTGCAGTCTCCC-1	HCC1R	Responder	1	0	0.998668	0.00133151
HCC1R_GTTTGACCAAATCCTA-1	HCC1R	Responder	1	0	0.999717	0.000282555
HCC1R_GTTTGGCCCAAGTTAT-1	HCC1R	Responder	1	0	0.999121	0.000879107
HCC1R_GTTTGGGCTTGTGAGC-1	HCC1R	Responder	1	0	0.994388	0.00561241
HCC1R_GTTTGGGTTTCGCCCG-1	HCC1R	Responder	1	0	0.999521	0.000478904
HCC1R_GTTTGGTAGGGTCAAC-1	HCC1R	Responder	1	0	0.995608	0.00439199
HCC1R_GTTTGGTGATCGGTGC-1	HCC1R	Responder	1	0	0.998634	0.00136603
HCC1R_GTTTGTTAGCCAAGTA-1	HCC1R	Responder	1	0	0.84109	0.15891
HCC1R_TAAACCCAGGAGGGCA-1	HCC1R	Responder	1	0	0.991855	0.00814518
HCC1R_TAAAGACAACCCTTTA-1	HCC1R	Responder	1	0	0.999754	0.000245888
HCC1R_TAAAGCGGTATTTCCA-1	HCC1R	Responder	1	0	0.989053	0.0109472
HCC1R_TAAAGCGTTAGGAGAA-1	HCC1R	Responder	1	0	0.995242	0.00475809
HCC1R_TAAATGAATCCGTTTC-1	HCC1R	Responder	1	0	0.998951	0.00104876
HCC1R_TAAATGGGCTACTGAG-1	HCC1R	Responder	1	0	0.999784	0.000215776
HCC1R_TAACAATATTTGTTGC-1	HCC1R	Responder	1	0	0.98416	0.0158401
HCC1R_TAACATACAATGTGGG-1	HCC1R	Responder	1	0	0.99807	0.00193018
HCC1R_TAACATACACGCGATC-1	HCC1R	Responder	1	0	0.766633	0.233367
HCC1R_TAACCTACCGTCCGAG-1	HCC1R	Responder	1	0	0.99603	0.00397022
HCC1R_TAACCTAGGGAGTCCA-1	HCC1R	Responder	1	0	0.99995	4.96301e-05
HCC1R_TAACGCTTTGAGAGCG-1	HCC1R	Responder	1	0	0.995349	0.00465112
HCC1R_TAACTATCGAAGGTCC-1	HCC1R	Responder	1	0	0.999687	0.000313289
HCC1R_TAACTATTACGCCAAA-1	HCC1R	Responder	1	0	0.991409	0.00859072
HCC1R_TAACTCATCCGCGCGG-1	HCC1R	Responder	1	0	0.996152	0.00384827
HCC1R_TAAGAGGGACAGGGAC-1	HCC1R	Responder	1	0	0.982817	0.0171832
HCC1R_TAAGCAGGCGACACGC-1	HCC1R	Responder	1	0	0.969658	0.0303423
HCC1R_TAAGCGCGAATCAAAT-1	HCC1R	Responder	1	0	0.998428	0.00157233
HCC1R_TAAGGCAACATAAGAT-1	HCC1R	Responder	1	0	0.999845	0.000154953
HCC1R_TAAGGCATAACATCAA-1	HCC1R	Responder	1	0	0.997207	0.00279301
HCC1R_TAAGGCCCGTCACCCT-1	HCC1R	Responder	1	0	0.999668	0.000332225
HCC1R_TAAGGCTGAATCCCTC-1	HCC1R	Responder	1	0	0.99753	0.0024702
HCC1R_TAAGGGCTGGGAGAGG-1	HCC1R	Responder	1	0	0.972806	0.0271942
HCC1R_TAAGTAACATCTTGAC-1	HCC1R	Responder	1	0	0.979275	0.0207249
HCC1R_TAAGTCGCCGAGTATC-1	HCC1R	Responder	1	0	0.952925	0.0470747
HCC1R_TAAGTTGCGACGTAGG-1	HCC1R	Responder	1	0	0.999046	0.000954272
HCC1R_TAATAAACAAGGAGAT-1	HCC1R	Responder	1	0	0.992177	0.00782265
HCC1R_TAATACACAGTAGTAT-1	HCC1R	Responder	1	0	0.999862	0.000138151
HCC1R_TAATACTAGAACAGAC-1	HCC1R	Responder	1	0	0.999588	0.000412179
HCC1R_TAATAGAACAGAGTTA-1	HCC1R	Responder	1	0	0.977027	0.022973
HCC1R_TAATAGGTCACCAGAA-1	HCC1R	Responder	1	0	0.955368	0.0446324
HCC1R_TAATAGTGACGACCAG-1	HCC1R	Responder	1	0	0.99525	0.00474982
HCC1R_TAATCAACCAAATGGG-1	HCC1R	Responder	1	0	0.999881	0.000119117
HCC1R_TAATCGATCCGTACGT-1	HCC1R	Responder	1	0	0.998861	0.00113941
HCC1R_TAATGAAAGACCCTTG-1	HCC1R	Responder	1	0	0.986979	0.013021
HCC1R_TAATTACGTCAGTAGA-1	HCC1R	Responder	1	0	0.99994	5.99114e-05
HCC1R_TAATTAGGACATCCGT-1	HCC1R	Responder	1	0	0.999899	0.000100725
HCC1R_TAATTCCAATGCTTCA-1	HCC1R	Responder	1	0	0.999841	0.000159219
HCC1R_TAATTTCCGTCCAGTA-1	HCC1R	Responder	1	0	0.990492	0.00950754
HCC1R_TACAACGCACAACTCA-1	HCC1R	Responder	1	0	0.994241	0.00575891
HCC1R_TACAAGGGCTTCTTTA-1	HCC1R	Responder	1	0	0.999481	0.000518627
HCC1R_TACAAGTCTCGTGCAT-1	HCC1R	Responder	1	0	0.973588	0.0264118
HCC1R_TACACAGCCGTGGTGC-1	HCC1R	Responder	1	0	0.99994	5.96896e-05
HCC1R_TACACCGTCGTTAGTC-1	HCC1R	Responder	1	0	0.989059	0.0109406
HCC1R_TACAGAAACGGTGGGC-1	HCC1R	Responder	1	0	0.999791	0.000209161
HCC1R_TACATAGGCATACACC-1	HCC1R	Responder	1	0	0.993882	0.00611846
HCC1R_TACATCCCTATCCCTG-1	HCC1R	Responder	1	0	0.89395	0.10605
HCC1R_TACATTTCTAACGTGC-1	HCC1R	Responder	1	0	0.99628	0.00372041
HCC1R_TACCAAATAGCCCAGA-1	HCC1R	Responder	1	0	0.990553	0.00944658
HCC1R_TACCAATAAAGTACCA-1	HCC1R	Responder	1	0	0.999319	0.000681335
HCC1R_TACCAGAAGTAGGTTC-1	HCC1R	Responder	1	0	0.99797	0.00203032
HCC1R_TACCATGTATTGATTT-1	HCC1R	Responder	1	0	0.99989	0.000110368
HCC1R_TACCCTCGGTAACCCT-1	HCC1R	Responder	1	0	0.999833	0.000167289
HCC1R_TACCGAATAATTGTAA-1	HCC1R	Responder	1	0	0.998362	0.0016384
HCC1R_TACCGCGGACTTGCAG-1	HCC1R	Responder	1	0	0.994954	0.00504593
HCC1R_TACCGGCTCACTGCCC-1	HCC1R	Responder	1	0	0.988796	0.0112043
HCC1R_TACCGGTCGTTTCCAT-1	HCC1R	Responder	1	0	0.941514	0.0584856
HCC1R_TACCGTAGGTTAACTA-1	HCC1R	Responder	1	0	0.992868	0.00713219
HCC1R_TACCGTGCCTCGGACC-1	HCC1R	Responder	1	0	0.994926	0.00507371
HCC1R_TACCTACTCCCAGTAT-1	HCC1R	Responder	1	0	0.992919	0.00708137
HCC1R_TACCTATCCCTAGAGG-1	HCC1R	Responder	1	0	0.988035	0.011965
HCC1R_TACCTCAGTTGTCTGT-1	HCC1R	Responder	1	0	0.994785	0.00521492
HCC1R_TACCTCCACACCAATG-1	HCC1R	Responder	1	0	0.999124	0.000876362
HCC1R_TACCTCTTTACCATCC-1	HCC1R	Responder	1	0	0.999855	0.00014534
HCC1R_TACCTGCTGCACTGTG-1	HCC1R	Responder	1	0	0.975139	0.0248609
HCC1R_TACCTTAAGATTTCCC-1	HCC1R	Responder	1	0	0.791211	0.208789
HCC1R_TACGAACACGACTTCA-1	HCC1R	Responder	1	0	0.998197	0.00180278
HCC1R_TACGACGCTTGCTGCG-1	HCC1R	Responder	1	0	0.996885	0.00311495
HCC1R_TACGACTGCCTCTTAG-1	HCC1R	Responder	1	0	0.990808	0.00919158
HCC1R_TACGAGAACTTCACGT-1	HCC1R	Responder	1	0	0.977991	0.022009
HCC1R_TACGATGTTGATCATC-1	HCC1R	Responder	1	0	0.978091	0.0219088
HCC1R_TACGCAGTTCTTTCCT-1	HCC1R	Responder	1	0	0.99491	0.00509042
HCC1R_TACGCCATATTCTAAT-1	HCC1R	Responder	1	0	0.995066	0.00493424
HCC1R_TACGCCGAGGGTACCC-1	HCC1R	Responder	1	0	0.988448	0.011552
HCC1R_TACGCCGCCTCAGAAG-1	HCC1R	Responder	1	0	0.99991	9.00051e-05
HCC1R_TACGCCTCCATTCCGA-1	HCC1R	Responder	1	0	0.99421	0.00579032
HCC1R_TACGCTATAGAAACCT-1	HCC1R	Responder	1	0	0.997	0.0030002
HCC1R_TACGCTCGGTATTGGA-1	HCC1R	Responder	1	0	0.999871	0.000128988
HCC1R_TACGCTGCTGTGTTAA-1	HCC1R	Responder	1	0	0.998164	0.00183614
HCC1R_TACGGAAGCCAAACCA-1	HCC1R	Responder	1	0	0.999912	8.79362e-05
HCC1R_TACGGCATGGACGCTA-1	HCC1R	Responder	1	0	0.999828	0.000172401
HCC1R_TACGGGATGCTAGCAG-1	HCC1R	Responder	1	0	0.983644	0.0163555
HCC1R_TACGTAAAGCGGAGTG-1	HCC1R	Responder	1	0	0.99991	8.95958e-05
HCC1R_TACGTGCAAGGTTCCT-1	HCC1R	Responder	1	0	0.996535	0.00346519
HCC1R_TACGTGGGCCCAGGGC-1	HCC1R	Responder	1	0	0.998919	0.00108078
HCC1R_TACGTTTACCGGCAAT-1	HCC1R	Responder	1	0	0.938236	0.0617639
HCC1R_TACTATGGTTCCTCAG-1	HCC1R	Responder	1	0	0.998245	0.00175524
HCC1R_TACTCCTCTAGTTGAC-1	HCC1R	Responder	1	0	0.999	0.000999988
HCC1R_TACTCGGCACGCCGGG-1	HCC1R	Responder	1	0	0.971002	0.0289975
HCC1R_TACTCTCCGAACAAAT-1	HCC1R	Responder	1	0	0.987625	0.0123748
HCC1R_TACTCTTACTTTACTG-1	HCC1R	Responder	1	0	0.999889	0.000110811
HCC1R_TACTCTTTCGTCTTCA-1	HCC1R	Responder	1	0	0.998623	0.00137741
HCC1R_TACTGAACAGATTTAG-1	HCC1R	Responder	1	0	0.998889	0.00111103
HCC1R_TACTGAGGGAAGAAAG-1	HCC1R	Responder	1	0	0.931293	0.0687065
HCC1R_TACTGCAATCAATTAC-1	HCC1R	Responder	1	0	0.997862	0.00213755
HCC1R_TACTGGACAGCTCGGC-1	HCC1R	Responder	1	0	0.973468	0.0265322
HCC1R_TACTGTTTCTCTGGTA-1	HCC1R	Responder	1	0	0.999878	0.000122327
HCC1R_TACTTAAACATGTACA-1	HCC1R	Responder	1	0	0.999875	0.000124828
HCC1R_TACTTGTTAGTAGTCC-1	HCC1R	Responder	1	0	0.997683	0.00231692
HCC1R_TACTTTACTGAGCCGG-1	HCC1R	Responder	1	0	0.996052	0.00394751
HCC1R_TACTTTCCGCACGCCA-1	HCC1R	Responder	1	0	0.821836	0.178164
HCC1R_TAGAAAGGTGGCGCTA-1	HCC1R	Responder	1	0	0.999126	0.000874189
HCC1R_TAGAAATTCACGTATA-1	HCC1R	Responder	1	0	0.987756	0.012244
HCC1R_TAGAAGAAGGGTTACA-1	HCC1R	Responder	1	0	0.999859	0.000140943
HCC1R_TAGAATAGCCGATGAA-1	HCC1R	Responder	1	0	0.999926	7.39564e-05
HCC1R_TAGACGAAACGCCAAT-1	HCC1R	Responder	1	0	0.999855	0.000144872
HCC1R_TAGACGCCCGTACCGG-1	HCC1R	Responder	1	0	0.994278	0.00572212
HCC1R_TAGACTACCTAGCGTT-1	HCC1R	Responder	1	0	0.999409	0.000590949
HCC1R_TAGAGATCATGCAACT-1	HCC1R	Responder	1	0	0.927244	0.0727564
HCC1R_TAGAGGTTCTACTTGT-1	HCC1R	Responder	1	0	0.999783	0.000216861
HCC1R_TAGAGTCTAAGCGAAC-1	HCC1R	Responder	1	0	0.999637	0.00036319
HCC1R_TAGATATGGACTGGAA-1	HCC1R	Responder	1	0	0.998342	0.00165806
HCC1R_TAGATGGTTCCTTACT-1	HCC1R	Responder	1	0	0.999941	5.87136e-05
HCC1R_TAGATTCCTGGTTATT-1	HCC1R	Responder	1	0	0.982118	0.0178823
HCC1R_TAGCAGTATGACTAAA-1	HCC1R	Responder	1	0	0.999748	0.000252141
HCC1R_TAGCCATTTCAAAGTC-1	HCC1R	Responder	1	0	0.993859	0.00614071
HCC1R_TAGCCGGCGGTCAGCG-1	HCC1R	Responder	1	0	0.998485	0.00151536
HCC1R_TAGCGTCCCTCGATTG-1	HCC1R	Responder	1	0	0.999894	0.000105748
HCC1R_TAGCGTCCGGTGTGGT-1	HCC1R	Responder	1	0	0.999023	0.000976779
HCC1R_TAGCGTCGAATATTGA-1	HCC1R	Responder	1	0	0.996283	0.00371725
HCC1R_TAGCGTTGGGTCTTAC-1	HCC1R	Responder	1	0	0.997893	0.0021067
HCC1R_TAGCTAAGTCCGGGAG-1	HCC1R	Responder	1	0	0.999776	0.000223948
HCC1R_TAGCTAGAAGGCATGA-1	HCC1R	Responder	1	0	0.999629	0.000370889
HCC1R_TAGCTAGTGATGATGG-1	HCC1R	Responder	1	0	0.997168	0.00283213
HCC1R_TAGCTCGCCTGATAAC-1	HCC1R	Responder	1	0	0.998046	0.00195448
HCC1R_TAGCTGATGTGAAGCG-1	HCC1R	Responder	1	0	0.931715	0.0682847
HCC1R_TAGGCATGTTACGCCA-1	HCC1R	Responder	1	0	0.987756	0.0122437
HCC1R_TAGGCCTATATAGTCT-1	HCC1R	Responder	1	0	0.999877	0.000123081
HCC1R_TAGGCGATGAGGTCTC-1	HCC1R	Responder	1	0	0.833214	0.166786
HCC1R_TAGGCGGCTGCAAAGA-1	HCC1R	Responder	1	0	0.987898	0.0121016
HCC1R_TAGGCTAAAGTGGCAC-1	HCC1R	Responder	1	0	0.999846	0.000153871
HCC1R_TAGGGAGCTTGGGATG-1	HCC1R	Responder	1	0	0.995641	0.00435926
HCC1R_TAGGGTGTTTCAAGAG-1	HCC1R	Responder	1	0	0.999925	7.50369e-05
HCC1R_TAGGTCCAAGTAAGGA-1	HCC1R	Responder	1	0	0.980935	0.0190649
HCC1R_TAGGTCGCCGGAACTG-1	HCC1R	Responder	1	0	0.99593	0.00406969
HCC1R_TAGGTGACGATAACCT-1	HCC1R	Responder	1	0	0.999785	0.000215373
HCC1R_TAGGTGAGCCCTACTC-1	HCC1R	Responder	1	0	0.992392	0.00760761
HCC1R_TAGGTGCTCGCCTAGC-1	HCC1R	Responder	1	0	0.996422	0.0035777
HCC1R_TAGGTGTTCCACAGAT-1	HCC1R	Responder	1	0	0.98566	0.0143403
HCC1R_TAGGTTCGAGTTCGTC-1	HCC1R	Responder	1	0	0.998536	0.00146441
HCC1R_TAGTACCACAACTTTC-1	HCC1R	Responder	1	0	0.972231	0.0277694
HCC1R_TAGTAGCTTATACCAG-1	HCC1R	Responder	1	0	0.996795	0.00320468
HCC1R_TAGTCCGCAGAGAATG-1	HCC1R	Responder	1	0	0.996375	0.00362514
HCC1R_TAGTCGATCACGGGTT-1	HCC1R	Responder	1	0	0.994802	0.00519754
HCC1R_TAGTCTAACAACGAGA-1	HCC1R	Responder	1	0	0.929783	0.0702167
HCC1R_TAGTCTGTGACGTTGC-1	HCC1R	Responder	1	0	0.996391	0.00360938
HCC1R_TAGTCTTTCCGAATTG-1	HCC1R	Responder	1	0	0.999862	0.000138004
HCC1R_TAGTGCCCTCCAGAGT-1	HCC1R	Responder	1	0	0.997649	0.00235085
HCC1R_TAGTTAAGATAGGATA-1	HCC1R	Responder	1	0	0.995697	0.0043025
HCC1R_TAGTTTGATCGGTCGC-1	HCC1R	Responder	1	0	0.997509	0.00249111
HCC1R_TATACACAGACGCCTT-1	HCC1R	Responder	1	0	0.993844	0.00615603
HCC1R_TATACCGAGTGCCACA-1	HCC1R	Responder	1	0	0.999866	0.000133992
HCC1R_TATACGCGTCATCACT-1	HCC1R	Responder	1	0	0.998787	0.00121266
HCC1R_TATAGATGGTCGCAGT-1	HCC1R	Responder	1	0	0.999387	0.000612695
HCC1R_TATAGCGCACGTTATC-1	HCC1R	Responder	1	0	0.845216	0.154784
HCC1R_TATAGGGTACTCATGA-1	HCC1R	Responder	1	0	0.958094	0.0419058
HCC1R_TATATAGGGCTTTACG-1	HCC1R	Responder	1	0	0.998608	0.00139181
HCC1R_TATATATCGAGAAATG-1	HCC1R	Responder	1	0	0.987091	0.0129092
HCC1R_TATATCATTGATCAGT-1	HCC1R	Responder	1	0	0.997983	0.00201728
HCC1R_TATATCCCTGGGAGGA-1	HCC1R	Responder	1	0	0.996725	0.00327506
HCC1R_TATCACCCAACCGACC-1	HCC1R	Responder	1	0	0.997576	0.00242398
HCC1R_TATCAGTGGCGTAGTC-1	HCC1R	Responder	1	0	0.864233	0.135767
HCC1R_TATCCAATTGGTTATC-1	HCC1R	Responder	1	0	0.999678	0.000321924
HCC1R_TATCCATCTCGGTTAG-1	HCC1R	Responder	1	0	0.937289	0.0627109
HCC1R_TATCCGCACCGTCGGG-1	HCC1R	Responder	1	0	0.996319	0.00368111
HCC1R_TATCGATCTATGCATA-1	HCC1R	Responder	1	0	0.992728	0.00727246
HCC1R_TATCGATGATTAAACG-1	HCC1R	Responder	1	0	0.999977	2.30286e-05
HCC1R_TATCTACAGAGGTAAT-1	HCC1R	Responder	1	0	0.984484	0.0155165
HCC1R_TATCTACCACAGCGGG-1	HCC1R	Responder	1	0	0.9899	0.0100997
HCC1R_TATCTAGCCTAAAGGA-1	HCC1R	Responder	1	0	0.985407	0.0145931
HCC1R_TATCTGAGCCGATATT-1	HCC1R	Responder	1	0	0.969664	0.0303355
HCC1R_TATCTTGCAATACAAC-1	HCC1R	Responder	1	0	0.896492	0.103508
HCC1R_TATGAAGAATTAAGGT-1	HCC1R	Responder	1	0	0.999623	0.000376621
HCC1R_TATGAAGACAGGTGCG-1	HCC1R	Responder	1	0	0.98053	0.0194702
HCC1R_TATGACCTTGCGCTGG-1	HCC1R	Responder	1	0	0.787326	0.212674
HCC1R_TATGATCCGGCACGCC-1	HCC1R	Responder	1	0	0.989923	0.0100769
HCC1R_TATGATCTTCTCTTTA-1	HCC1R	Responder	1	0	0.999608	0.000391975
HCC1R_TATGCTCCCTACTTAC-1	HCC1R	Responder	1	0	0.999935	6.5126e-05
HCC1R_TATGGATGTGCTACGC-1	HCC1R	Responder	1	0	0.999925	7.54984e-05
HCC1R_TATGGCCCGGCCTCGC-1	HCC1R	Responder	1	0	0.983368	0.0166316
HCC1R_TATGGGACCGAGCAGG-1	HCC1R	Responder	1	0	0.99687	0.00313003
HCC1R_TATGGGTACGTATCGT-1	HCC1R	Responder	1	0	0.99917	0.000829638
HCC1R_TATGGTCTGAGTAACA-1	HCC1R	Responder	1	0	0.998303	0.00169655
HCC1R_TATGGTTAGTGGGAGA-1	HCC1R	Responder	1	0	0.999777	0.000222842
HCC1R_TATGTAGAAACCCGGC-1	HCC1R	Responder	1	0	0.920029	0.0799708
HCC1R_TATGTCAAGACCGACT-1	HCC1R	Responder	1	0	0.998526	0.00147363
HCC1R_TATGTCTCATTGTGCC-1	HCC1R	Responder	1	0	0.998241	0.00175872
HCC1R_TATTAACACCAAAGCA-1	HCC1R	Responder	1	0	0.830358	0.169642
HCC1R_TATTAACCTGACCGCG-1	HCC1R	Responder	1	0	0.998785	0.00121481
HCC1R_TATTACCATCCTGCTT-1	HCC1R	Responder	1	0	0.996392	0.00360797
HCC1R_TATTATGTTTGCCTGC-1	HCC1R	Responder	1	0	0.852137	0.147863
HCC1R_TATTCAATTCTAATCC-1	HCC1R	Responder	1	0	0.999716	0.000283624
HCC1R_TATTCCACTCAGCTCG-1	HCC1R	Responder	1	0	0.997054	0.00294587
HCC1R_TATTCCGAGCTGTTAT-1	HCC1R	Responder	1	0	0.998486	0.00151383
HCC1R_TATTCCTCCGCCCACT-1	HCC1R	Responder	1	0	0.860631	0.139369
HCC1R_TATTCGTGCCAGAATA-1	HCC1R	Responder	1	0	0.999296	0.00070361
HCC1R_TATTGACATTTCTGCC-1	HCC1R	Responder	1	0	0.996524	0.00347585
HCC1R_TATTGCCGGGCTTGTA-1	HCC1R	Responder	1	0	0.999773	0.000227429
HCC1R_TATTTATACCGAGTAG-1	HCC1R	Responder	1	0	0.995785	0.00421459
HCC1R_TATTTGATTTGCACAG-1	HCC1R	Responder	1	0	0.999899	0.000100984
HCC1R_TATTTGTTACCCTTTA-1	HCC1R	Responder	1	0	0.99983	0.000170277
HCC1R_TCAAACAACCGCGTCG-1	HCC1R	Responder	1	0	0.999901	9.91406e-05
HCC1R_TCAAACTTAGATTGTT-1	HCC1R	Responder	1	0	0.999837	0.000162687
HCC1R_TCAAAGAGCTATCTGT-1	HCC1R	Responder	1	0	0.72621	0.27379
HCC1R_TCAAATTGTTGTGCCG-1	HCC1R	Responder	1	0	0.999562	0.000437779
HCC1R_TCAAATTTGAGACTCA-1	HCC1R	Responder	1	0	0.99945	0.000550114
HCC1R_TCAACAAAGATAATTC-1	HCC1R	Responder	1	0	0.861118	0.138882
HCC1R_TCAACATAGCGCCCTA-1	HCC1R	Responder	1	0	0.998473	0.00152749
HCC1R_TCAACATCGACCGAGA-1	HCC1R	Responder	1	0	0.902516	0.0974841
HCC1R_TCAACCATGTTCGGGC-1	HCC1R	Responder	1	0	0.999938	6.16016e-05
HCC1R_TCAACGAGGAGACAAA-1	HCC1R	Responder	1	0	0.992009	0.0079913
HCC1R_TCAACGCAGGAAATAA-1	HCC1R	Responder	1	0	0.854734	0.145266
HCC1R_TCAACGCGACCGGCAG-1	HCC1R	Responder	1	0	0.929329	0.0706706
HCC1R_TCAACTAACGTATAAC-1	HCC1R	Responder	1	0	0.982141	0.0178595
HCC1R_TCAACTGCAGAGTCAG-1	HCC1R	Responder	1	0	0.999904	9.63855e-05
HCC1R_TCAAGAAATACTAGCT-1	HCC1R	Responder	1	0	0.998403	0.00159653
HCC1R_TCAAGCGCGGACGGTA-1	HCC1R	Responder	1	0	0.999876	0.000123978
HCC1R_TCAAGGTTACTACACC-1	HCC1R	Responder	1	0	0.999461	0.000538895
HCC1R_TCAATACGCCGTCATG-1	HCC1R	Responder	1	0	0.99112	0.00887985
HCC1R_TCAATCCCGCGCCAAA-1	HCC1R	Responder	1	0	0.999881	0.000119031
HCC1R_TCACAAACCGAGGTAC-1	HCC1R	Responder	1	0	0.999923	7.67472e-05
HCC1R_TCACAGCAAACTCGAA-1	HCC1R	Responder	1	0	0.999702	0.000298328
HCC1R_TCACAGGAGAATAAGA-1	HCC1R	Responder	1	0	0.999017	0.000982635
HCC1R_TCACAGGGAATCGCAA-1	HCC1R	Responder	1	0	0.995169	0.00483084
HCC1R_TCACAGGTTATTGGGC-1	HCC1R	Responder	1	0	0.996242	0.00375769
HCC1R_TCACATCTTATCTGAT-1	HCC1R	Responder	1	0	0.978027	0.021973
HCC1R_TCACCCTCTTAAGATT-1	HCC1R	Responder	1	0	0.994273	0.00572708
HCC1R_TCACCGCTCGGCACTC-1	HCC1R	Responder	1	0	0.995724	0.00427611
HCC1R_TCACGATGTCCGTGGA-1	HCC1R	Responder	1	0	0.800039	0.199961
HCC1R_TCACGCATTGTAGATC-1	HCC1R	Responder	1	0	0.996647	0.0033531
HCC1R_TCACGGCCCAAGAGAG-1	HCC1R	Responder	1	0	0.998054	0.00194576
HCC1R_TCACGTGCCCGATTCA-1	HCC1R	Responder	1	0	0.996381	0.00361948
HCC1R_TCAGAACCTCCACAGG-1	HCC1R	Responder	1	0	0.992087	0.00791297
HCC1R_TCAGACGCTATAGAAG-1	HCC1R	Responder	1	0	0.992226	0.00777358
HCC1R_TCAGAGTGTGAGCATG-1	HCC1R	Responder	1	0	0.999874	0.000125531
HCC1R_TCAGCAAATGCATCTC-1	HCC1R	Responder	1	0	0.999834	0.000165699
HCC1R_TCAGCAGTAGGCCCTG-1	HCC1R	Responder	1	0	0.998632	0.00136754
HCC1R_TCAGCCAATCCGTAAA-1	HCC1R	Responder	1	0	0.999904	9.59844e-05
HCC1R_TCAGCTTGAGCTTTCG-1	HCC1R	Responder	1	0	0.936336	0.0636641
HCC1R_TCAGGGTGTAACGTAA-1	HCC1R	Responder	1	0	0.999831	0.000169221
HCC1R_TCAGGTTCTTTGAGAA-1	HCC1R	Responder	1	0	0.997577	0.00242295
HCC1R_TCAGTACTGACCCGCG-1	HCC1R	Responder	1	0	0.999103	0.000897205
HCC1R_TCAGTAGGGACTATAA-1	HCC1R	Responder	1	0	0.995998	0.00400181
HCC1R_TCAGTGTATACGTCAT-1	HCC1R	Responder	1	0	0.997919	0.00208073
HCC1R_TCATAAGTCCAAGAAG-1	HCC1R	Responder	1	0	0.999866	0.000133772
HCC1R_TCATATGAGCTTTGTT-1	HCC1R	Responder	1	0	0.995111	0.00488861
HCC1R_TCATCCTCAGCTGCTT-1	HCC1R	Responder	1	0	0.998115	0.00188521
HCC1R_TCATCGATGGTCCCAA-1	HCC1R	Responder	1	0	0.970265	0.0297346
HCC1R_TCATGCAGGTTCTCAT-1	HCC1R	Responder	1	0	0.987431	0.0125695
HCC1R_TCATTTAAGTCTCCGA-1	HCC1R	Responder	1	0	0.995519	0.00448065
HCC1R_TCATTTAGAAGTGTGA-1	HCC1R	Responder	1	0	0.999865	0.000135029
HCC1R_TCCAACTCAGCTATCT-1	HCC1R	Responder	1	0	0.998002	0.00199811
HCC1R_TCCAACTTTAAATTCT-1	HCC1R	Responder	1	0	0.986425	0.0135746
HCC1R_TCCAAGCCTAGACACA-1	HCC1R	Responder	1	0	0.999686	0.00031395
HCC1R_TCCAATAAAGGCTACC-1	HCC1R	Responder	1	0	0.982914	0.0170858
HCC1R_TCCAATGCGTCGCCGC-1	HCC1R	Responder	1	0	0.988586	0.0114136
HCC1R_TCCACAATGGTTTACG-1	HCC1R	Responder	1	0	0.993483	0.00651728
HCC1R_TCCACCTCTAGCCTTT-1	HCC1R	Responder	1	0	0.986237	0.0137626
HCC1R_TCCACTTTATCTAGGT-1	HCC1R	Responder	1	0	0.999511	0.000488553
HCC1R_TCCAGAGCACCGGTTC-1	HCC1R	Responder	1	0	0.997586	0.00241398
HCC1R_TCCAGATGTACGCCAA-1	HCC1R	Responder	1	0	0.988216	0.0117838
HCC1R_TCCAGCGCTATAAGCG-1	HCC1R	Responder	1	0	0.999865	0.00013482
HCC1R_TCCAGGCGAGTACGGT-1	HCC1R	Responder	1	0	0.999581	0.000419217
HCC1R_TCCAGGGTATATACGA-1	HCC1R	Responder	1	0	0.994346	0.00565355
HCC1R_TCCATCAATACTAATC-1	HCC1R	Responder	1	0	0.980275	0.0197253
HCC1R_TCCCAAACAGACAACG-1	HCC1R	Responder	1	0	0.994772	0.00522848
HCC1R_TCCCAAAGACGAAGGA-1	HCC1R	Responder	1	0	0.999869	0.000131234
HCC1R_TCCCAAAGCCCTAAAT-1	HCC1R	Responder	1	0	0.999747	0.000253174
HCC1R_TCCCACTCTCTTCCGG-1	HCC1R	Responder	1	0	0.994594	0.00540568
HCC1R_TCCCAGCTTTAGTCTG-1	HCC1R	Responder	1	0	0.99776	0.00223966
HCC1R_TCCCAGGCTTAGCTAA-1	HCC1R	Responder	1	0	0.997183	0.0028169
HCC1R_TCCCGCCTATGTGCGT-1	HCC1R	Responder	1	0	0.996641	0.00335942
HCC1R_TCCCGCGTACTCCTGG-1	HCC1R	Responder	1	0	0.9999	9.97829e-05
HCC1R_TCCCGGGTGTGCTGCT-1	HCC1R	Responder	1	0	0.98603	0.0139703
HCC1R_TCCCGTCAGTCCCGCA-1	HCC1R	Responder	1	0	0.999286	0.000713726
HCC1R_TCCCGTCGCGTCATAG-1	HCC1R	Responder	1	0	0.989167	0.010833
HCC1R_TCCCGTGTGCAATTTG-1	HCC1R	Responder	1	0	0.998019	0.00198127
HCC1R_TCCCTAGATCAATAGG-1	HCC1R	Responder	1	0	0.989458	0.0105424
HCC1R_TCCCTCTTCTCAAGGG-1	HCC1R	Responder	1	0	0.999845	0.00015454
HCC1R_TCCCTGGCGTATTAAC-1	HCC1R	Responder	1	0	0.817387	0.182613
HCC1R_TCCCTGGCTCGCTGGA-1	HCC1R	Responder	1	0	0.978102	0.021898
HCC1R_TCCCTTAGATTACTCG-1	HCC1R	Responder	1	0	0.988607	0.0113929
HCC1R_TCCCTTGTCTGAAACT-1	HCC1R	Responder	1	0	0.999799	0.000200908
HCC1R_TCCGAACGTTGCCGCT-1	HCC1R	Responder	1	0	0.999866	0.000133835
HCC1R_TCCGAACTTGGCTTAC-1	HCC1R	Responder	1	0	0.979569	0.0204307
HCC1R_TCCGAATGGTCCTGAG-1	HCC1R	Responder	1	0	0.989916	0.0100841
HCC1R_TCCGATAATTGCCATA-1	HCC1R	Responder	1	0	0.99987	0.000129618
HCC1R_TCCGATGACTGAGCTC-1	HCC1R	Responder	1	0	0.998748	0.00125173
HCC1R_TCCGATGGTGCGACAT-1	HCC1R	Responder	1	0	0.999905	9.53055e-05
HCC1R_TCCGATTACATTGCCG-1	HCC1R	Responder	1	0	0.9892	0.0108002
HCC1R_TCCGCCTGTCTACAAG-1	HCC1R	Responder	1	0	0.999749	0.000250705
HCC1R_TCCGCGGCAGCATCTG-1	HCC1R	Responder	1	0	0.999096	0.000903513
HCC1R_TCCGCGGCCCAATGAA-1	HCC1R	Responder	1	0	0.999666	0.000333863
HCC1R_TCCGCTGTCATCCCGG-1	HCC1R	Responder	1	0	0.99545	0.00455019
HCC1R_TCCGCTTATCCCATTA-1	HCC1R	Responder	1	0	0.993222	0.00677761
HCC1R_TCCGGCCTAGCGTACA-1	HCC1R	Responder	1	0	0.994956	0.0050436
HCC1R_TCCGGCTGTCGGGTCG-1	HCC1R	Responder	1	0	0.999828	0.000172154
HCC1R_TCCGGGCTTGACGGGA-1	HCC1R	Responder	1	0	0.999737	0.000263412
HCC1R_TCCGGTTCGTCCGGTC-1	HCC1R	Responder	1	0	0.99958	0.000419619
HCC1R_TCCGTTAAGCTAATAT-1	HCC1R	Responder	1	0	0.999652	0.000347547
HCC1R_TCCGTTTAGCCTTGAA-1	HCC1R	Responder	1	0	0.995405	0.00459456
HCC1R_TCCTAAAGATTCAGAC-1	HCC1R	Responder	1	0	0.999382	0.000617736
HCC1R_TCCTAAATTGGGAAGC-1	HCC1R	Responder	1	0	0.9992	0.000799753
HCC1R_TCCTAACCGTCGGGCA-1	HCC1R	Responder	1	0	0.992113	0.00788696
HCC1R_TCCTACATCCACGGCC-1	HCC1R	Responder	1	0	0.994399	0.00560121
HCC1R_TCCTAGCAAAGAAGCT-1	HCC1R	Responder	1	0	0.982191	0.0178093
HCC1R_TCCTATCATAGGTAAC-1	HCC1R	Responder	1	0	0.999865	0.000135196
HCC1R_TCCTCCTAAGACATTC-1	HCC1R	Responder	1	0	0.782857	0.217143
HCC1R_TCCTCGGGCTGGGCTT-1	HCC1R	Responder	1	0	0.999259	0.00074061
HCC1R_TCCTCTACGAGATGGC-1	HCC1R	Responder	1	0	0.996654	0.00334602
HCC1R_TCCTCTCCAGTTGTCC-1	HCC1R	Responder	1	0	0.983368	0.0166322
HCC1R_TCCTGCGTTGATACTC-1	HCC1R	Responder	1	0	0.959192	0.0408081
HCC1R_TCCTTACGACGGTCCG-1	HCC1R	Responder	1	0	0.994931	0.00506924
HCC1R_TCCTTCAATCCCTACG-1	HCC1R	Responder	1	0	0.991188	0.00881162
HCC1R_TCCTTCAGTGGTCGAA-1	HCC1R	Responder	1	0	0.999622	0.000378319
HCC1R_TCCTTGTCCTTTAATT-1	HCC1R	Responder	1	0	0.999908	9.2118e-05
HCC1R_TCCTTTCTTACGCTTA-1	HCC1R	Responder	1	0	0.999813	0.000186965
HCC1R_TCGAAATTTAGGACCA-1	HCC1R	Responder	1	0	0.99813	0.00187
HCC1R_TCGAAGAACCGAGCAC-1	HCC1R	Responder	1	0	0.998274	0.0017257
HCC1R_TCGAATATCCCGCAGG-1	HCC1R	Responder	1	0	0.995616	0.00438374
HCC1R_TCGACAACTGAACCCG-1	HCC1R	Responder	1	0	0.856967	0.143033
HCC1R_TCGAGACCAACACCGT-1	HCC1R	Responder	1	0	0.995927	0.00407311
HCC1R_TCGAGCCAGGCAGGCC-1	HCC1R	Responder	1	0	0.99686	0.0031401
HCC1R_TCGAGGGCAACAGACG-1	HCC1R	Responder	1	0	0.999886	0.000113986
HCC1R_TCGAGTCTACGATTCG-1	HCC1R	Responder	1	0	0.858317	0.141683
HCC1R_TCGCAAAGATGCATTT-1	HCC1R	Responder	1	0	0.994406	0.00559437
HCC1R_TCGCACCAGGAGGCAG-1	HCC1R	Responder	1	0	0.998613	0.00138693
HCC1R_TCGCATAAAGGGCGCA-1	HCC1R	Responder	1	0	0.999881	0.000118508
HCC1R_TCGCCCACTGCGAGAG-1	HCC1R	Responder	1	0	0.99808	0.00192023
HCC1R_TCGCCGAAGTTGCGTC-1	HCC1R	Responder	1	0	0.968492	0.0315083
HCC1R_TCGCCGACATATTCGC-1	HCC1R	Responder	1	0	0.998994	0.00100632
HCC1R_TCGCCGCACCGCGTGA-1	HCC1R	Responder	1	0	0.903461	0.0965391
HCC1R_TCGCCGGTCGATCCGT-1	HCC1R	Responder	1	0	0.999763	0.000236786
HCC1R_TCGCGTAGCAGTGTCC-1	HCC1R	Responder	1	0	0.999969	3.1473e-05
HCC1R_TCGCGTCCAGAAGGTC-1	HCC1R	Responder	1	0	0.979696	0.0203042
HCC1R_TCGCTAAACCGCTATC-1	HCC1R	Responder	1	0	0.994688	0.00531171
HCC1R_TCGCTACTGGCTTTGA-1	HCC1R	Responder	1	0	0.999897	0.00010256
HCC1R_TCGCTCGATATATTCC-1	HCC1R	Responder	1	0	0.999904	9.57677e-05
HCC1R_TCGCTCGGCACCAGCG-1	HCC1R	Responder	1	0	0.993393	0.00660703
HCC1R_TCGCTGCCAATGCTGT-1	HCC1R	Responder	1	0	0.999558	0.000441524
HCC1R_TCGCTGGGCGGATTGT-1	HCC1R	Responder	1	0	0.999683	0.00031652
HCC1R_TCGCTTTAAACGTTTG-1	HCC1R	Responder	1	0	0.9939	0.00609973
HCC1R_TCGGAATGCGCTCTGA-1	HCC1R	Responder	1	0	0.983878	0.0161223
HCC1R_TCGGACGCCCAGCCCA-1	HCC1R	Responder	1	0	0.999585	0.000415421
HCC1R_TCGGAGAGTATCGGGA-1	HCC1R	Responder	1	0	0.84233	0.15767
HCC1R_TCGGAGTACATGAGTA-1	HCC1R	Responder	1	0	0.999691	0.00030926
HCC1R_TCGGATCTGGATGACC-1	HCC1R	Responder	1	0	0.993501	0.00649897
HCC1R_TCGGCGAACCCAAACC-1	HCC1R	Responder	1	0	0.999539	0.000461176
HCC1R_TCGGCGTACTGCACAA-1	HCC1R	Responder	1	0	0.787918	0.212082
HCC1R_TCGGCTTGTATCGACG-1	HCC1R	Responder	1	0	0.999932	6.81218e-05
HCC1R_TCGGGAACGTGCCTAG-1	HCC1R	Responder	1	0	0.99492	0.00507977
HCC1R_TCGGGAGACAGCGTAC-1	HCC1R	Responder	1	0	0.999615	0.000384676
HCC1R_TCGGGATTCAAACATA-1	HCC1R	Responder	1	0	0.947317	0.0526825
HCC1R_TCGGGCCGTCGTGGTA-1	HCC1R	Responder	1	0	0.995499	0.00450082
HCC1R_TCGGTCCCGACAATAG-1	HCC1R	Responder	1	0	0.811458	0.188542
HCC1R_TCGTAACTCCCAAGAC-1	HCC1R	Responder	1	0	0.999832	0.000168183
HCC1R_TCGTAAGACGACATTG-1	HCC1R	Responder	1	0	0.999056	0.000943834
HCC1R_TCGTATTACCCATTGC-1	HCC1R	Responder	1	0	0.967849	0.0321514
HCC1R_TCGTCAAGTACGCGCA-1	HCC1R	Responder	1	0	0.997726	0.00227376
HCC1R_TCGTCACACTGTTAGC-1	HCC1R	Responder	1	0	0.979904	0.020096
HCC1R_TCGTCTTAGGCGTTAA-1	HCC1R	Responder	1	0	0.995983	0.00401703
HCC1R_TCGTGTACTATGGATG-1	HCC1R	Responder	1	0	0.995554	0.00444585
HCC1R_TCGTGTATTGGTCACG-1	HCC1R	Responder	1	0	0.99989	0.0001098
HCC1R_TCGTGTCACGCTGACA-1	HCC1R	Responder	1	0	0.928534	0.0714663
HCC1R_TCGTGTTCGACCACAA-1	HCC1R	Responder	1	0	0.999971	2.92601e-05
HCC1R_TCGTTAGGAGTCCCTA-1	HCC1R	Responder	1	0	0.999577	0.000423116
HCC1R_TCGTTGCTATCCGGTC-1	HCC1R	Responder	1	0	0.99914	0.000860233
HCC1R_TCTAAAGAACAGTCTC-1	HCC1R	Responder	1	0	0.822832	0.177168
HCC1R_TCTAACTGTATGTAAA-1	HCC1R	Responder	1	0	0.990502	0.00949751
HCC1R_TCTAATACTGCCTCAG-1	HCC1R	Responder	1	0	0.882933	0.117067
HCC1R_TCTACCCAATAGAGAG-1	HCC1R	Responder	1	0	0.999947	5.33405e-05
HCC1R_TCTACCGTCCACAAGC-1	HCC1R	Responder	1	0	0.999925	7.50857e-05
HCC1R_TCTAGCAATCTCCGCC-1	HCC1R	Responder	1	0	0.903411	0.0965891
HCC1R_TCTAGCATCTTCGATG-1	HCC1R	Responder	1	0	0.999887	0.000113006
HCC1R_TCTAGCATGCCCAGAA-1	HCC1R	Responder	1	0	0.993497	0.00650349
HCC1R_TCTAGGTGGCGACGCT-1	HCC1R	Responder	1	0	0.994852	0.00514773
HCC1R_TCTAGTGATATCGTGG-1	HCC1R	Responder	1	0	0.997443	0.00255712
HCC1R_TCTAGTTATCAGAAGA-1	HCC1R	Responder	1	0	0.997338	0.00266161
HCC1R_TCTATAGGTGGGTAAT-1	HCC1R	Responder	1	0	0.999885	0.000114775
HCC1R_TCTATCGGTCGCAACA-1	HCC1R	Responder	1	0	0.99982	0.000179567
HCC1R_TCTATGCTATAACGAC-1	HCC1R	Responder	1	0	0.999674	0.000325975
HCC1R_TCTATTACTAGAGGAT-1	HCC1R	Responder	1	0	0.940848	0.059152
HCC1R_TCTCATGAGATAGGGT-1	HCC1R	Responder	1	0	0.993598	0.00640195
HCC1R_TCTCCAACGTAGGTTA-1	HCC1R	Responder	1	0	0.99381	0.00618952
HCC1R_TCTCCACAAGTTGAAT-1	HCC1R	Responder	1	0	0.99988	0.000120038
HCC1R_TCTCCCTGGGCAGCGT-1	HCC1R	Responder	1	0	0.999072	0.000928435
HCC1R_TCTCGACGTATCGCCG-1	HCC1R	Responder	1	0	0.999911	8.89437e-05
HCC1R_TCTCGAGGAGGTTCGC-1	HCC1R	Responder	1	0	0.999845	0.000154996
HCC1R_TCTCGTGTTACGAGGA-1	HCC1R	Responder	1	0	0.943719	0.056281
HCC1R_TCTCTCGCCGCACATA-1	HCC1R	Responder	1	0	0.999877	0.00012265
HCC1R_TCTGAACTCGTACCCG-1	HCC1R	Responder	1	0	0.992401	0.00759922
HCC1R_TCTGAATTCCGTACAA-1	HCC1R	Responder	1	0	0.995086	0.00491351
HCC1R_TCTGACGGGCTAACCC-1	HCC1R	Responder	1	0	0.990492	0.00950832
HCC1R_TCTGAGCAATTGACTG-1	HCC1R	Responder	1	0	0.999845	0.000155002
HCC1R_TCTGATCGGGTGCTAG-1	HCC1R	Responder	1	0	0.996207	0.00379277
HCC1R_TCTGATGTATTCTGTC-1	HCC1R	Responder	1	0	0.997325	0.00267462
HCC1R_TCTGATTGGAAATGGA-1	HCC1R	Responder	1	0	0.996501	0.00349905
HCC1R_TCTGCATACCTTGCTT-1	HCC1R	Responder	1	0	0.999921	7.93791e-05
HCC1R_TCTGCCAGAAACTGCA-1	HCC1R	Responder	1	0	0.999346	0.000654018
HCC1R_TCTGCTTAGAACAAGC-1	HCC1R	Responder	1	0	0.999856	0.000144237
HCC1R_TCTGGAGCGTAAGAGT-1	HCC1R	Responder	1	0	0.999777	0.000223479
HCC1R_TCTGGCCGTTCAAGTT-1	HCC1R	Responder	1	0	0.998456	0.00154404
HCC1R_TCTGGCGCAAGCCGGG-1	HCC1R	Responder	1	0	0.994975	0.00502533
HCC1R_TCTGGGAACCTTTGAA-1	HCC1R	Responder	1	0	0.998868	0.0011315
HCC1R_TCTGGGTAGCGCTCAT-1	HCC1R	Responder	1	0	0.963586	0.0364139
HCC1R_TCTGTGCCATCATAGT-1	HCC1R	Responder	1	0	0.999355	0.000644996
HCC1R_TCTGTTACCCAGCATA-1	HCC1R	Responder	1	0	0.950663	0.0493368
HCC1R_TCTTACCGGAACTCGT-1	HCC1R	Responder	1	0	0.997852	0.00214787
HCC1R_TCTTACGGCATCCGAC-1	HCC1R	Responder	1	0	0.997228	0.00277236
HCC1R_TCTTACTTATGCCTCT-1	HCC1R	Responder	1	0	0.996059	0.0039411
HCC1R_TCTTAGAGCTCCAATT-1	HCC1R	Responder	1	0	0.999768	0.000232161
HCC1R_TCTTAGAGTGAACTCT-1	HCC1R	Responder	1	0	0.998586	0.00141387
HCC1R_TCTTCCCATGGGCACA-1	HCC1R	Responder	1	0	0.995634	0.00436553
HCC1R_TCTTCGAATAGACGTT-1	HCC1R	Responder	1	0	0.998644	0.001356
HCC1R_TCTTCGATACCAATAA-1	HCC1R	Responder	1	0	0.99979	0.000209958
HCC1R_TCTTCGCGGTGAGAGG-1	HCC1R	Responder	1	0	0.999885	0.000115253
HCC1R_TCTTCTATAACCCGCC-1	HCC1R	Responder	1	0	0.99989	0.000110059
HCC1R_TCTTGATGCGTAGCGA-1	HCC1R	Responder	1	0	0.999807	0.00019332
HCC1R_TCTTGCTCCCGATACT-1	HCC1R	Responder	1	0	0.999618	0.000381643
HCC1R_TCTTGGTAACACCAAA-1	HCC1R	Responder	1	0	0.999837	0.000162733
HCC1R_TCTTTAAGACTATGAA-1	HCC1R	Responder	1	0	0.995885	0.00411499
HCC1R_TCTTTAGAGTCTAACA-1	HCC1R	Responder	1	0	0.999863	0.000137298
HCC1R_TCTTTAGCAGGCGAAC-1	HCC1R	Responder	1	0	0.996862	0.00313835
HCC1R_TCTTTCATCCGTCCTT-1	HCC1R	Responder	1	0	0.986516	0.013484
HCC1R_TCTTTCCTTCGAGATA-1	HCC1R	Responder	1	0	0.999846	0.000154392
HCC1R_TGAAAGGACCTGACTC-1	HCC1R	Responder	1	0	0.998816	0.00118378
HCC1R_TGAACAAGCAGGGACT-1	HCC1R	Responder	1	0	0.998662	0.001338
HCC1R_TGAACTGCTATGACTT-1	HCC1R	Responder	1	0	0.994152	0.00584761
HCC1R_TGAATACCGACGCGTA-1	HCC1R	Responder	1	0	0.99957	0.000430194
HCC1R_TGAATGTCAGCCGGCC-1	HCC1R	Responder	1	0	0.999829	0.000171263
HCC1R_TGAATTTCACTTGCCT-1	HCC1R	Responder	1	0	0.971479	0.0285211
HCC1R_TGACAACGCATGTCGC-1	HCC1R	Responder	1	0	0.999848	0.000151591
HCC1R_TGACAGGACAAGTCCA-1	HCC1R	Responder	1	0	0.861086	0.138914
HCC1R_TGACATATATGACGAT-1	HCC1R	Responder	1	0	0.996247	0.00375334
HCC1R_TGACATCGAGCGGACC-1	HCC1R	Responder	1	0	0.996421	0.00357894
HCC1R_TGACCAAATCTTAAAC-1	HCC1R	Responder	1	0	0.99885	0.00114966
HCC1R_TGACCCACGTTAGACA-1	HCC1R	Responder	1	0	0.995923	0.00407676
HCC1R_TGACGAATATTTCCCT-1	HCC1R	Responder	1	0	0.919715	0.0802846
HCC1R_TGACGATGCACTAGAA-1	HCC1R	Responder	1	0	0.996503	0.00349737
HCC1R_TGACTATAATCCTTTC-1	HCC1R	Responder	1	0	0.992128	0.00787242
HCC1R_TGACTCCGAATCATAC-1	HCC1R	Responder	1	0	0.95711	0.0428897
HCC1R_TGACTCTAACTGGTAA-1	HCC1R	Responder	1	0	0.999843	0.000156713
HCC1R_TGAGACGTACCTCTCA-1	HCC1R	Responder	1	0	0.990411	0.00958913
HCC1R_TGAGAGATTTACCACG-1	HCC1R	Responder	1	0	0.993493	0.00650749
HCC1R_TGAGCCATACAGTCTC-1	HCC1R	Responder	1	0	0.957287	0.0427131
HCC1R_TGAGCGGAAAGTGTTC-1	HCC1R	Responder	1	0	0.995911	0.00408897
HCC1R_TGAGCTCAACTGTATA-1	HCC1R	Responder	1	0	0.999869	0.00013084
HCC1R_TGAGCTTTAATGACGC-1	HCC1R	Responder	1	0	0.990672	0.00932798
HCC1R_TGAGGAGTGCCAGCTT-1	HCC1R	Responder	1	0	0.99297	0.00702989
HCC1R_TGAGGCATGTACTGTG-1	HCC1R	Responder	1	0	0.856706	0.143294
HCC1R_TGAGTAAATTAGCGTA-1	HCC1R	Responder	1	0	0.995709	0.004291
HCC1R_TGAGTGCCTCTTAAAT-1	HCC1R	Responder	1	0	0.980445	0.0195548
HCC1R_TGAGTGGTCCGTGACG-1	HCC1R	Responder	1	0	0.998234	0.00176636
HCC1R_TGAGTTAAAGACATTC-1	HCC1R	Responder	1	0	0.999828	0.000171839
HCC1R_TGATACATTTAGCCGT-1	HCC1R	Responder	1	0	0.998839	0.00116106
HCC1R_TGATAGCGGGATTCTA-1	HCC1R	Responder	1	0	0.99295	0.00705042
HCC1R_TGATCAGGGAACTGCT-1	HCC1R	Responder	1	0	0.925007	0.0749926
HCC1R_TGATCCCAGCATTAGT-1	HCC1R	Responder	1	0	0.990297	0.00970344
HCC1R_TGATCTCCGGCGCCAG-1	HCC1R	Responder	1	0	0.999675	0.000324914
HCC1R_TGATGGCTGTTTCTGA-1	HCC1R	Responder	1	0	0.99163	0.00837029
HCC1R_TGATGTCAATTAAGTG-1	HCC1R	Responder	1	0	0.999978	2.20835e-05
HCC1R_TGATTCAGGTCCCGCG-1	HCC1R	Responder	1	0	0.823091	0.176909
HCC1R_TGATTCGTCTATCACT-1	HCC1R	Responder	1	0	0.996535	0.00346512
HCC1R_TGATTCTGTCGCCGGT-1	HCC1R	Responder	1	0	0.996191	0.0038092
HCC1R_TGATTTATTAGCTGTG-1	HCC1R	Responder	1	0	0.954383	0.0456172
HCC1R_TGCAACCCATCTGCGG-1	HCC1R	Responder	1	0	0.999897	0.000103256
HCC1R_TGCAACTACTGGTTGA-1	HCC1R	Responder	1	0	0.998087	0.00191343
HCC1R_TGCAAGAATGACGTAA-1	HCC1R	Responder	1	0	0.999739	0.000260595
HCC1R_TGCAATCTAACACGGT-1	HCC1R	Responder	1	0	0.999718	0.000281736
HCC1R_TGCAGAACTATATCGT-1	HCC1R	Responder	1	0	0.949595	0.0504051
HCC1R_TGCAGAGTACCGAGCA-1	HCC1R	Responder	1	0	0.992023	0.00797698
HCC1R_TGCAGATCGTCCTAGG-1	HCC1R	Responder	1	0	0.926729	0.0732713
HCC1R_TGCAGCTACGTACTTC-1	HCC1R	Responder	1	0	0.919131	0.0808687
HCC1R_TGCAGGATCGGCAAAG-1	HCC1R	Responder	1	0	0.999477	0.000522915
HCC1R_TGCAGTGGTAGGGAAC-1	HCC1R	Responder	1	0	0.99848	0.00151965
HCC1R_TGCAGTTTCCTCCCAT-1	HCC1R	Responder	1	0	0.995827	0.00417331
HCC1R_TGCATATGTCTGTCAC-1	HCC1R	Responder	1	0	0.998709	0.001291
HCC1R_TGCATGGATCGGATCT-1	HCC1R	Responder	1	0	0.999808	0.000191752
HCC1R_TGCATGTGGTAATCTA-1	HCC1R	Responder	1	0	0.998261	0.00173883
HCC1R_TGCCAAAGTCAGACTT-1	HCC1R	Responder	1	0	0.908636	0.0913642
HCC1R_TGCCAATGGGTACTCT-1	HCC1R	Responder	1	0	0.99953	0.000470188
HCC1R_TGCCACACTAGAGGAA-1	HCC1R	Responder	1	0	0.96848	0.0315197
HCC1R_TGCCACCTGGCGAAAC-1	HCC1R	Responder	1	0	0.996454	0.00354589
HCC1R_TGCCAGTACGTGGAGA-1	HCC1R	Responder	1	0	0.99617	0.00383001
HCC1R_TGCCATTACTAAAGAA-1	HCC1R	Responder	1	0	0.993434	0.00656576
HCC1R_TGCCCGTACCGTTAAA-1	HCC1R	Responder	1	0	0.998071	0.00192874
HCC1R_TGCCGAAAGCGTATTC-1	HCC1R	Responder	1	0	0.995857	0.00414334
HCC1R_TGCCGGATGTACGAGC-1	HCC1R	Responder	1	0	0.99879	0.0012103
HCC1R_TGCCGTGGATCGTCCT-1	HCC1R	Responder	1	0	0.989935	0.0100649
HCC1R_TGCCGTTCTTAATCGG-1	HCC1R	Responder	1	0	0.825198	0.174802
HCC1R_TGCCTAAATTTAATAG-1	HCC1R	Responder	1	0	0.999901	9.90457e-05
HCC1R_TGCCTAATTGAAGATT-1	HCC1R	Responder	1	0	0.999899	0.000100924
HCC1R_TGCCTGATCAAACGAT-1	HCC1R	Responder	1	0	0.999605	0.000394674
HCC1R_TGCCTTGGCCAGGCAA-1	HCC1R	Responder	1	0	0.996919	0.00308102
HCC1R_TGCGAATATGGGATTT-1	HCC1R	Responder	1	0	0.894787	0.105213
HCC1R_TGCGACACCCTAGTGC-1	HCC1R	Responder	1	0	0.99646	0.00354018
HCC1R_TGCGACGGCCGAACGT-1	HCC1R	Responder	1	0	0.998624	0.0013761
HCC1R_TGCGAGAATATTACCC-1	HCC1R	Responder	1	0	0.991293	0.00870711
HCC1R_TGCGCAAAGCATTTGG-1	HCC1R	Responder	1	0	0.999835	0.000164637
HCC1R_TGCGCCGTTAATAACG-1	HCC1R	Responder	1	0	0.999839	0.000160776
HCC1R_TGCGGACTTGACTCCG-1	HCC1R	Responder	1	0	0.999665	0.000335006
HCC1R_TGCGGAGTAAAGGTGC-1	HCC1R	Responder	1	0	0.999714	0.000286324
HCC1R_TGCGTAAGAACCTGAT-1	HCC1R	Responder	1	0	0.988134	0.0118665
HCC1R_TGCGTACGGCTAATTG-1	HCC1R	Responder	1	0	0.999705	0.000295077
HCC1R_TGCGTCATGACTGAGC-1	HCC1R	Responder	1	0	0.507159	0.492841
HCC1R_TGCGTTTGTTGACACT-1	HCC1R	Responder	1	0	0.998728	0.00127196
HCC1R_TGCTAAGTGTCTATTT-1	HCC1R	Responder	1	0	0.996428	0.00357243
HCC1R_TGCTCCACAGTTCTTA-1	HCC1R	Responder	1	0	0.996975	0.00302454
HCC1R_TGCTCGGCGAAACCCA-1	HCC1R	Responder	1	0	0.989227	0.0107727
HCC1R_TGCTCGGTGGGTCACC-1	HCC1R	Responder	1	0	0.999864	0.000135645
HCC1R_TGCTCTTGAGAGTTTG-1	HCC1R	Responder	1	0	0.99977	0.000229627
HCC1R_TGCTGTTGAAGAACTC-1	HCC1R	Responder	1	0	0.995105	0.00489511
HCC1R_TGCTTAGAGAGAATGC-1	HCC1R	Responder	1	0	0.987796	0.0122037
HCC1R_TGCTTCCCAAGCAGTA-1	HCC1R	Responder	1	0	0.997767	0.00223287
HCC1R_TGGAACCACTGACACA-1	HCC1R	Responder	1	0	0.99563	0.00437005
HCC1R_TGGAAGAAGGGAACGT-1	HCC1R	Responder	1	0	0.956525	0.043475
HCC1R_TGGAAGGATAAAGATG-1	HCC1R	Responder	1	0	0.999739	0.000260976
HCC1R_TGGAATATCCTTGACC-1	HCC1R	Responder	1	0	0.993922	0.00607809
HCC1R_TGGAATTAGACGCTTT-1	HCC1R	Responder	1	0	0.984952	0.0150476
HCC1R_TGGACCAATCTAAGAT-1	HCC1R	Responder	1	0	0.999782	0.000218276
HCC1R_TGGACGCAATCCAGCC-1	HCC1R	Responder	1	0	0.794819	0.205181
HCC1R_TGGACTGTTCGCTCAA-1	HCC1R	Responder	1	0	0.999161	0.000839264
HCC1R_TGGAGTGATGCGATGA-1	HCC1R	Responder	1	0	0.997744	0.00225563
HCC1R_TGGCAAACTAAATTAC-1	HCC1R	Responder	1	0	0.99853	0.00146984
HCC1R_TGGCAACTCGCGCGCC-1	HCC1R	Responder	1	0	0.988856	0.0111442
HCC1R_TGGCAAGCACAAGTCG-1	HCC1R	Responder	1	0	0.989674	0.0103263
HCC1R_TGGCAATGGGACGGCG-1	HCC1R	Responder	1	0	0.999864	0.000136122
HCC1R_TGGCAGATTACGATCA-1	HCC1R	Responder	1	0	0.993233	0.00676713
HCC1R_TGGCAGCAGTAATAGT-1	HCC1R	Responder	1	0	0.994491	0.00550868
HCC1R_TGGCATGAAGTTTGGG-1	HCC1R	Responder	1	0	0.886643	0.113357
HCC1R_TGGCCAAACTGAAGTA-1	HCC1R	Responder	1	0	0.999652	0.000348236
HCC1R_TGGCCAATTTGGTACT-1	HCC1R	Responder	1	0	0.77538	0.22462
HCC1R_TGGCCGTATATTGACC-1	HCC1R	Responder	1	0	0.999255	0.000744539
HCC1R_TGGCGACTGCTCCAAA-1	HCC1R	Responder	1	0	0.998958	0.00104249
HCC1R_TGGCGATCAAGTTATG-1	HCC1R	Responder	1	0	0.999391	0.000608854
HCC1R_TGGCTACACTCTACCT-1	HCC1R	Responder	1	0	0.999843	0.000156713
HCC1R_TGGCTATGTGACATAC-1	HCC1R	Responder	1	0	0.999857	0.000143359
HCC1R_TGGCTCTTGTCGCGTA-1	HCC1R	Responder	1	0	0.933207	0.0667935
HCC1R_TGGCTTATGTATAATG-1	HCC1R	Responder	1	0	0.836007	0.163993
HCC1R_TGGGAAATGCCTTTCC-1	HCC1R	Responder	1	0	0.998726	0.00127372
HCC1R_TGGGCAATAGTTGGGT-1	HCC1R	Responder	1	0	0.999776	0.000224474
HCC1R_TGGGCACGTTCTATGG-1	HCC1R	Responder	1	0	0.999507	0.000492697
HCC1R_TGGGCAGGCCACCGCA-1	HCC1R	Responder	1	0	0.99989	0.000110266
HCC1R_TGGGCCACAAGAGCGC-1	HCC1R	Responder	1	0	0.999294	0.000706059
HCC1R_TGGGCCCATACTAATT-1	HCC1R	Responder	1	0	0.993714	0.0062855
HCC1R_TGGGTAAGGTTCCCGC-1	HCC1R	Responder	1	0	0.997558	0.00244153
HCC1R_TGGGTGCACAAGCCAT-1	HCC1R	Responder	1	0	0.998737	0.001263
HCC1R_TGGGTGTAATAGATTT-1	HCC1R	Responder	1	0	0.999067	0.000932922
HCC1R_TGGTAAGCAGGATTGA-1	HCC1R	Responder	1	0	0.93544	0.0645604
HCC1R_TGGTCCCACGCTACGG-1	HCC1R	Responder	1	0	0.999094	0.000905903
HCC1R_TGGTCGTGCAAGGCAA-1	HCC1R	Responder	1	0	0.965281	0.0347187
HCC1R_TGGTCTGTTGGGCGTA-1	HCC1R	Responder	1	0	0.980562	0.0194384
HCC1R_TGGTGATCGTATTTGT-1	HCC1R	Responder	1	0	0.988004	0.0119958
HCC1R_TGGTTAACTTACATTT-1	HCC1R	Responder	1	0	0.935192	0.0648077
HCC1R_TGGTTAAGGGCGCTGG-1	HCC1R	Responder	1	0	0.986479	0.013521
HCC1R_TGGTTCAACGGGTAAT-1	HCC1R	Responder	1	0	0.997229	0.00277142
HCC1R_TGGTTCGTAGCAAAGG-1	HCC1R	Responder	1	0	0.999941	5.90231e-05
HCC1R_TGGTTTAAACGTGGGT-1	HCC1R	Responder	1	0	0.990291	0.00970882
HCC1R_TGTAAGACTGATAAGA-1	HCC1R	Responder	1	0	0.994289	0.00571082
HCC1R_TGTAATGACCACAATA-1	HCC1R	Responder	1	0	0.981512	0.0184876
HCC1R_TGTACCCGACCCTAAT-1	HCC1R	Responder	1	0	0.992632	0.00736838
HCC1R_TGTACCTACACGAGGG-1	HCC1R	Responder	1	0	0.999861	0.000138794
HCC1R_TGTACGAACAAATCCG-1	HCC1R	Responder	1	0	0.996214	0.003786
HCC1R_TGTAGCCATCCCATTC-1	HCC1R	Responder	1	0	0.999885	0.000115434
HCC1R_TGTAGGAGAAATTTCC-1	HCC1R	Responder	1	0	0.998088	0.0019124
HCC1R_TGTAGTGATCTATAAT-1	HCC1R	Responder	1	0	0.981921	0.0180793
HCC1R_TGTATAACAGATCCTG-1	HCC1R	Responder	1	0	0.998849	0.00115097
HCC1R_TGTATGGCGCAGACAG-1	HCC1R	Responder	1	0	0.990612	0.00938776
HCC1R_TGTCATTTGTTGGGAA-1	HCC1R	Responder	1	0	0.992302	0.00769764
HCC1R_TGTCCACGGCTCAACT-1	HCC1R	Responder	1	0	0.999795	0.000205379
HCC1R_TGTCCGTGGCGCCTTT-1	HCC1R	Responder	1	0	0.985712	0.0142882
HCC1R_TGTCCTAAGTCACCGC-1	HCC1R	Responder	1	0	0.981551	0.0184491
HCC1R_TGTCGTTATCACATAT-1	HCC1R	Responder	1	0	0.956875	0.0431251
HCC1R_TGTGACTACGCCAGTC-1	HCC1R	Responder	1	0	0.999536	0.000463785
HCC1R_TGTGACTAGAGTTTGC-1	HCC1R	Responder	1	0	0.99978	0.000219602
HCC1R_TGTGAGACTAGCCCAA-1	HCC1R	Responder	1	0	0.994145	0.0058554
HCC1R_TGTGCCAGAGGCAAAG-1	HCC1R	Responder	1	0	0.783061	0.216939
HCC1R_TGTGCCGGTGCCGGAA-1	HCC1R	Responder	1	0	0.999617	0.000382814
HCC1R_TGTGCTTTACGTAAGA-1	HCC1R	Responder	1	0	0.961473	0.0385274
HCC1R_TGTGGACTATCTACGT-1	HCC1R	Responder	1	0	0.999866	0.000134049
HCC1R_TGTGGCAAAGCGTATG-1	HCC1R	Responder	1	0	0.992864	0.00713631
HCC1R_TGTGGCGGGCTTCTGG-1	HCC1R	Responder	1	0	0.994988	0.00501198
HCC1R_TGTGGCTCCCACCAAC-1	HCC1R	Responder	1	0	0.999833	0.000166863
HCC1R_TGTGGTAGGGTGCCTT-1	HCC1R	Responder	1	0	0.999861	0.000138795
HCC1R_TGTGTAGTAGCACGTG-1	HCC1R	Responder	1	0	0.999887	0.000113215
HCC1R_TGTGTCGAAGTCGAGG-1	HCC1R	Responder	1	0	0.977445	0.022555
HCC1R_TGTGTCGCGAGTTGCA-1	HCC1R	Responder	1	0	0.999627	0.000372825
HCC1R_TGTGTGACCATGAATC-1	HCC1R	Responder	1	0	0.805739	0.194261
HCC1R_TGTGTTCGTATCCAAG-1	HCC1R	Responder	1	0	0.982046	0.0179535
HCC1R_TGTTATTGTATGTGGC-1	HCC1R	Responder	1	0	0.99501	0.00499023
HCC1R_TGTTCCGCTTCCATGA-1	HCC1R	Responder	1	0	0.987763	0.012237
HCC1R_TGTTCGTATTGCGGTG-1	HCC1R	Responder	1	0	0.990662	0.0093381
HCC1R_TGTTCTTCCATTGACT-1	HCC1R	Responder	1	0	0.988696	0.0113035
HCC1R_TGTTGCCGTCGTCCCA-1	HCC1R	Responder	1	0	0.999886	0.000114473
HCC1R_TGTTGTCAAGAAGTCT-1	HCC1R	Responder	1	0	0.992061	0.00793895
HCC1R_TGTTTCTGAAGCGTGC-1	HCC1R	Responder	1	0	0.958766	0.0412337
HCC1R_TGTTTGAGATCGTCAG-1	HCC1R	Responder	1	0	0.999881	0.000119484
HCC1R_TTAAACTCGAATTCAT-1	HCC1R	Responder	1	0	0.99345	0.00654977
HCC1R_TTAACACCTCGAACAT-1	HCC1R	Responder	1	0	0.996774	0.00322618
HCC1R_TTAACGAACAAGCAGT-1	HCC1R	Responder	1	0	0.990338	0.00966223
HCC1R_TTAACGTTAAAGCCTG-1	HCC1R	Responder	1	0	0.996269	0.0037311
HCC1R_TTAACTTCAGGTAGGA-1	HCC1R	Responder	1	0	0.866983	0.133017
HCC1R_TTAAGATAGGATTGAC-1	HCC1R	Responder	1	0	0.999178	0.000822389
HCC1R_TTAAGCCGACAACTTC-1	HCC1R	Responder	1	0	0.998809	0.00119088
HCC1R_TTAAGCGCCTGACCCA-1	HCC1R	Responder	1	0	0.997165	0.00283543
HCC1R_TTAAGGCCCGTACTTT-1	HCC1R	Responder	1	0	0.952185	0.0478155
HCC1R_TTAAGTATTGTTATCC-1	HCC1R	Responder	1	0	0.999298	0.000701815
HCC1R_TTAATCAGTACGTCAG-1	HCC1R	Responder	1	0	0.99716	0.00284002
HCC1R_TTAATGTAGACCAGGT-1	HCC1R	Responder	1	0	0.999867	0.000132868
HCC1R_TTAATTGCTTTGGGTG-1	HCC1R	Responder	1	0	0.999788	0.00021199
HCC1R_TTAATTTCAGACGCGG-1	HCC1R	Responder	1	0	0.999747	0.000252668
HCC1R_TTACAACTACGCATCC-1	HCC1R	Responder	1	0	0.999956	4.37852e-05
HCC1R_TTACACGATCTGCGAC-1	HCC1R	Responder	1	0	0.999879	0.000120536
HCC1R_TTACAGACCTAAATGA-1	HCC1R	Responder	1	0	0.997733	0.00226668
HCC1R_TTACATGCCACAACTA-1	HCC1R	Responder	1	0	0.999733	0.000266892
HCC1R_TTACCATTGATTACCC-1	HCC1R	Responder	1	0	0.975462	0.0245379
HCC1R_TTACCCATTGCCGGGT-1	HCC1R	Responder	1	0	0.987882	0.012118
HCC1R_TTACCCTAACAGTCCT-1	HCC1R	Responder	1	0	0.996211	0.00378878
HCC1R_TTACCCTAGGGATTGG-1	HCC1R	Responder	1	0	0.989317	0.0106828
HCC1R_TTACGGATGGTTCGAG-1	HCC1R	Responder	1	0	0.995599	0.00440089
HCC1R_TTACGTATCTATGACA-1	HCC1R	Responder	1	0	0.999847	0.000153379
HCC1R_TTACTAAAGGACTTTA-1	HCC1R	Responder	1	0	0.995563	0.00443725
HCC1R_TTACTATCGGCTTCTC-1	HCC1R	Responder	1	0	0.970372	0.0296283
HCC1R_TTACTCCGGCCGGGAA-1	HCC1R	Responder	1	0	0.999706	0.000293656
HCC1R_TTACTCTGGTACGTAC-1	HCC1R	Responder	1	0	0.911813	0.0881873
HCC1R_TTACTGGGATATTTCA-1	HCC1R	Responder	1	0	0.993826	0.0061743
HCC1R_TTAGAAGAACATGACT-1	HCC1R	Responder	1	0	0.99507	0.00493043
HCC1R_TTAGAATAAGGGTCGG-1	HCC1R	Responder	1	0	0.995357	0.00464326
HCC1R_TTAGACACGATCGTTG-1	HCC1R	Responder	1	0	0.990079	0.00992054
HCC1R_TTAGACGAGTCACCTC-1	HCC1R	Responder	1	0	0.995377	0.00462344
HCC1R_TTAGAGGGATATACAG-1	HCC1R	Responder	1	0	0.691608	0.308392
HCC1R_TTAGAGTTTAGAAGGA-1	HCC1R	Responder	1	0	0.993702	0.00629785
HCC1R_TTAGCTAATACGATCT-1	HCC1R	Responder	1	0	0.999135	0.000865039
HCC1R_TTAGCTCTGTAATCCG-1	HCC1R	Responder	1	0	0.989978	0.0100221
HCC1R_TTAGCTGATTTGCCGT-1	HCC1R	Responder	1	0	0.996233	0.00376665
HCC1R_TTAGGATGGGAGGGTA-1	HCC1R	Responder	1	0	0.999907	9.34276e-05
HCC1R_TTAGGTCATAACCGAC-1	HCC1R	Responder	1	0	0.998358	0.00164211
HCC1R_TTAGTAAACCTGCTCT-1	HCC1R	Responder	1	0	0.999842	0.000157796
HCC1R_TTAGTAGGGCGGCGGG-1	HCC1R	Responder	1	0	0.977405	0.0225951
HCC1R_TTAGTTATTCGTGGCA-1	HCC1R	Responder	1	0	0.995524	0.00447561
HCC1R_TTAGTTCAAGTGTTCG-1	HCC1R	Responder	1	0	0.990495	0.00950526
HCC1R_TTATAGGTAATTGTCT-1	HCC1R	Responder	1	0	0.999743	0.000256649
HCC1R_TTATATACGCTGTCAC-1	HCC1R	Responder	1	0	0.999441	0.000559462
HCC1R_TTATATTTGGCAATCC-1	HCC1R	Responder	1	0	0.999933	6.71098e-05
HCC1R_TTATCCGGGATCTATA-1	HCC1R	Responder	1	0	0.996731	0.00326864
HCC1R_TTATCCTCAAGGAATA-1	HCC1R	Responder	1	0	0.650227	0.349773
HCC1R_TTATCGCCTGCGAAGC-1	HCC1R	Responder	1	0	0.984259	0.0157411
HCC1R_TTATCTGACATTAGGA-1	HCC1R	Responder	1	0	0.868597	0.131403
HCC1R_TTATCTGTATCATAAC-1	HCC1R	Responder	1	0	0.999864	0.000136383
HCC1R_TTATGAATGAAAGGGA-1	HCC1R	Responder	1	0	0.987404	0.0125957
HCC1R_TTATGACAAACTGGAT-1	HCC1R	Responder	1	0	0.998044	0.00195648
HCC1R_TTATGATCTTAACGAA-1	HCC1R	Responder	1	0	0.99878	0.00122047
HCC1R_TTATGTTTGCGATAGA-1	HCC1R	Responder	1	0	0.985346	0.0146543
HCC1R_TTATTAGAGCGTGTTC-1	HCC1R	Responder	1	0	0.992879	0.00712121
HCC1R_TTATTTAGGTTCCTTA-1	HCC1R	Responder	1	0	0.99983	0.000170427
HCC1R_TTCAAAGTCTCTAGCC-1	HCC1R	Responder	1	0	0.999612	0.000388352
HCC1R_TTCAAGCCGAGCTGAG-1	HCC1R	Responder	1	0	0.999427	0.000572801
HCC1R_TTCAATACTCTGAATC-1	HCC1R	Responder	1	0	0.998131	0.00186885
HCC1R_TTCACGAAAGGATCAC-1	HCC1R	Responder	1	0	0.99586	0.00414022
HCC1R_TTCACTCGAGCACCTA-1	HCC1R	Responder	1	0	0.998355	0.00164454
HCC1R_TTCACTTCCTAGAACG-1	HCC1R	Responder	1	0	0.988764	0.0112356
HCC1R_TTCAGCCCTGGTCCAC-1	HCC1R	Responder	1	0	0.993516	0.00648353
HCC1R_TTCAGCTGGCGTGCCC-1	HCC1R	Responder	1	0	0.999776	0.000224374
HCC1R_TTCAGGCGTCAAAGCC-1	HCC1R	Responder	1	0	0.933608	0.0663922
HCC1R_TTCATGGCGCAACAGG-1	HCC1R	Responder	1	0	0.997978	0.00202161
HCC1R_TTCCAATCAGAGCTAG-1	HCC1R	Responder	1	0	0.999331	0.00066934
HCC1R_TTCCAATCTGGCTATC-1	HCC1R	Responder	1	0	0.996896	0.00310439
HCC1R_TTCCACACAGATTTGA-1	HCC1R	Responder	1	0	0.999055	0.000944838
HCC1R_TTCCAGACGAGATTTA-1	HCC1R	Responder	1	0	0.99977	0.000230182
HCC1R_TTCCATCGACAGCGTG-1	HCC1R	Responder	1	0	0.999921	7.89401e-05
HCC1R_TTCCCGGCGCCAATAG-1	HCC1R	Responder	1	0	0.847554	0.152446
HCC1R_TTCCGCAGAGAAATAT-1	HCC1R	Responder	1	0	0.998972	0.0010281
HCC1R_TTCCGCGTGAGGCGAT-1	HCC1R	Responder	1	0	0.988816	0.0111836
HCC1R_TTCCGGCCTTGAGGCT-1	HCC1R	Responder	1	0	0.999009	0.000991289
HCC1R_TTCCGGTATCTGTGTC-1	HCC1R	Responder	1	0	0.999843	0.000157191
HCC1R_TTCCGGTTACCCACTT-1	HCC1R	Responder	1	0	0.993856	0.00614399
HCC1R_TTCCTCGGACTAACCA-1	HCC1R	Responder	1	0	0.994949	0.00505113
HCC1R_TTCCTCTGCCCGAATA-1	HCC1R	Responder	1	0	0.976414	0.0235865
HCC1R_TTCGACAGAGCCCGTG-1	HCC1R	Responder	1	0	0.996904	0.00309567
HCC1R_TTCGACGGGAAGGGCG-1	HCC1R	Responder	1	0	0.999882	0.000117832
HCC1R_TTCGCACTCGCGTGCT-1	HCC1R	Responder	1	0	0.999798	0.000202272
HCC1R_TTCGCACTGTACGACA-1	HCC1R	Responder	1	0	0.985781	0.0142186
HCC1R_TTCGCCGCTCGCGCTA-1	HCC1R	Responder	1	0	0.885421	0.114579
HCC1R_TTCGCGCGCCATACGA-1	HCC1R	Responder	1	0	0.998317	0.00168286
HCC1R_TTCGCTAGGAAGTTGT-1	HCC1R	Responder	1	0	0.999867	0.000132631
HCC1R_TTCGCTATCTGACGTG-1	HCC1R	Responder	1	0	0.999505	0.000495062
HCC1R_TTCGGACTGGGCATGG-1	HCC1R	Responder	1	0	0.996031	0.0039687
HCC1R_TTCGGCAACCCGCTGA-1	HCC1R	Responder	1	0	0.993199	0.00680134
HCC1R_TTCGGGACTAATCGCG-1	HCC1R	Responder	1	0	0.999394	0.000606455
HCC1R_TTCGGGCGCTAGTCTT-1	HCC1R	Responder	1	0	0.995446	0.00455397
HCC1R_TTCGGGTTGCCACGGG-1	HCC1R	Responder	1	0	0.999881	0.000119101
HCC1R_TTCGGTGGAGACGCCC-1	HCC1R	Responder	1	0	0.999879	0.000121126
HCC1R_TTCGTACTCCAGAACG-1	HCC1R	Responder	1	0	0.990057	0.00994275
HCC1R_TTCGTTCAACGAAGTT-1	HCC1R	Responder	1	0	0.993553	0.00644748
HCC1R_TTCTAACCGAAGCTTA-1	HCC1R	Responder	1	0	0.995072	0.00492753
HCC1R_TTCTAGAAAGTCTTAT-1	HCC1R	Responder	1	0	0.998124	0.00187633
HCC1R_TTCTATGCCTTTCGCA-1	HCC1R	Responder	1	0	0.992959	0.00704105
HCC1R_TTCTCTTACAGGTGAT-1	HCC1R	Responder	1	0	0.964363	0.0356374
HCC1R_TTCTGACCGGGCTCAA-1	HCC1R	Responder	1	0	0.995351	0.00464899
HCC1R_TTCTGCCGCGCCTAGA-1	HCC1R	Responder	1	0	0.992518	0.0074824
HCC1R_TTCTGCGAGCGCCCTT-1	HCC1R	Responder	1	0	0.976359	0.0236406
HCC1R_TTCTGCGGGTTAGCGG-1	HCC1R	Responder	1	0	0.999276	0.000724155
HCC1R_TTCTGCTAGACTCCAA-1	HCC1R	Responder	1	0	0.991431	0.00856859
HCC1R_TTCTTGAGCCGCGCTA-1	HCC1R	Responder	1	0	0.98804	0.0119599
HCC1R_TTCTTGCTAGCATCTC-1	HCC1R	Responder	1	0	0.999862	0.000137626
HCC1R_TTCTTGGACGATCTGC-1	HCC1R	Responder	1	0	0.913008	0.086992
HCC1R_TTCTTGGAGTAATGAG-1	HCC1R	Responder	1	0	0.99086	0.00914002
HCC1R_TTCTTGTGTCCATCAG-1	HCC1R	Responder	1	0	0.994694	0.00530606
HCC1R_TTCTTTGGTCGCGACG-1	HCC1R	Responder	1	0	0.994707	0.00529312
HCC1R_TTGAAACCCTCATTCC-1	HCC1R	Responder	1	0	0.999838	0.000161639
HCC1R_TTGAACGACGTGCTGA-1	HCC1R	Responder	1	0	0.999792	0.000207755
HCC1R_TTGAAGAATTCCCAGG-1	HCC1R	Responder	1	0	0.996932	0.00306757
HCC1R_TTGAAGGATGGGCGCC-1	HCC1R	Responder	1	0	0.956133	0.0438675
HCC1R_TTGAATATGGACTTTC-1	HCC1R	Responder	1	0	0.999747	0.000253195
HCC1R_TTGAATCGTTGTATAA-1	HCC1R	Responder	1	0	0.817019	0.182981
HCC1R_TTGAATTCACGTGAGG-1	HCC1R	Responder	1	0	0.998135	0.00186511
HCC1R_TTGACAGGAGCTCCCG-1	HCC1R	Responder	1	0	0.998691	0.00130929
HCC1R_TTGACATGAACGTGGA-1	HCC1R	Responder	1	0	0.929082	0.0709176
HCC1R_TTGACCAGGAACAACT-1	HCC1R	Responder	1	0	0.999677	0.000323171
HCC1R_TTGACCATGTTCTCCG-1	HCC1R	Responder	1	0	0.996553	0.00344657
HCC1R_TTGACCGTGTTAATGA-1	HCC1R	Responder	1	0	0.923293	0.0767065
HCC1R_TTGACGCTCCATGAGC-1	HCC1R	Responder	1	0	0.999383	0.000617012
HCC1R_TTGACTACCATATGGT-1	HCC1R	Responder	1	0	0.975283	0.0247168
HCC1R_TTGACTATTGTCCGGC-1	HCC1R	Responder	1	0	0.999702	0.000298443
HCC1R_TTGAGAAGTTTAGCAT-1	HCC1R	Responder	1	0	0.999137	0.000863005
HCC1R_TTGAGAGTACTGCTAA-1	HCC1R	Responder	1	0	0.974158	0.0258422
HCC1R_TTGAGCAGCCCACGGT-1	HCC1R	Responder	1	0	0.999867	0.000132974
HCC1R_TTGAGCGCCACGTGAT-1	HCC1R	Responder	1	0	0.999472	0.000527946
HCC1R_TTGAGTCCCGCTGCTG-1	HCC1R	Responder	1	0	0.9996	0.000400496
HCC1R_TTGATAGTCAATACAT-1	HCC1R	Responder	1	0	0.988626	0.0113739
HCC1R_TTGATCTAACTTTGTC-1	HCC1R	Responder	1	0	0.99817	0.00183033
HCC1R_TTGATGTGTAGTCCCG-1	HCC1R	Responder	1	0	0.997556	0.00244418
HCC1R_TTGATTAGCTGTTTCT-1	HCC1R	Responder	1	0	0.903356	0.0966439
HCC1R_TTGATTATGCAGATGA-1	HCC1R	Responder	1	0	0.997493	0.00250652
HCC1R_TTGCACAATTCAGAAA-1	HCC1R	Responder	1	0	0.99258	0.00741995
HCC1R_TTGCACGGAGCAGCAC-1	HCC1R	Responder	1	0	0.999856	0.000143593
HCC1R_TTGCATGCTGATCACG-1	HCC1R	Responder	1	0	0.948069	0.0519312
HCC1R_TTGCCAAGCAGAACCC-1	HCC1R	Responder	1	0	0.999909	9.14663e-05
HCC1R_TTGCCATAGCCCGCTC-1	HCC1R	Responder	1	0	0.588226	0.411774
HCC1R_TTGCCCTGATCACGGG-1	HCC1R	Responder	1	0	0.976845	0.0231553
HCC1R_TTGCCGCAGACCTACA-1	HCC1R	Responder	1	0	0.959238	0.040762
HCC1R_TTGCCGCTTTCTAGTA-1	HCC1R	Responder	1	0	0.999758	0.000242225
HCC1R_TTGCCTTCTCGCCGGG-1	HCC1R	Responder	1	0	0.999678	0.000322292
HCC1R_TTGCGGCATCAGAAAG-1	HCC1R	Responder	1	0	0.99922	0.000780156
HCC1R_TTGCGTAGTTTGAGGA-1	HCC1R	Responder	1	0	0.992727	0.00727314
HCC1R_TTGCGTCGGCCAACCG-1	HCC1R	Responder	1	0	0.995461	0.0045394
HCC1R_TTGCGTGTGTAGGCAT-1	HCC1R	Responder	1	0	0.998779	0.00122129
HCC1R_TTGCTCATAGTACGTG-1	HCC1R	Responder	1	0	0.999856	0.000143866
HCC1R_TTGCTCCCATACCGGA-1	HCC1R	Responder	1	0	0.999592	0.000407997
HCC1R_TTGCTGATCATGTTCG-1	HCC1R	Responder	1	0	0.998113	0.00188666
HCC1R_TTGGAAGAATACAGTC-1	HCC1R	Responder	1	0	0.567185	0.432815
HCC1R_TTGGACATGTGGCTTA-1	HCC1R	Responder	1	0	0.933736	0.0662642
HCC1R_TTGGACCATCTGGCAA-1	HCC1R	Responder	1	0	0.99967	0.000329528
HCC1R_TTGGATATCGTCTACG-1	HCC1R	Responder	1	0	0.997448	0.00255212
HCC1R_TTGGCCTAGAATTTCG-1	HCC1R	Responder	1	0	0.987689	0.0123109
HCC1R_TTGGCGATCCGAATAT-1	HCC1R	Responder	1	0	0.997282	0.00271761
HCC1R_TTGGCTCAATATGTGT-1	HCC1R	Responder	1	0	0.999822	0.000178095
HCC1R_TTGGGACACTGCCCGC-1	HCC1R	Responder	1	0	0.999916	8.38451e-05
HCC1R_TTGGGACGTAAGAGTT-1	HCC1R	Responder	1	0	0.999822	0.000177848
HCC1R_TTGGGCGGCGGTTGCC-1	HCC1R	Responder	1	0	0.999771	0.000229107
HCC1R_TTGGTATGGCTTGTGT-1	HCC1R	Responder	1	0	0.996976	0.00302429
HCC1R_TTGGTCACACTCGTAA-1	HCC1R	Responder	1	0	0.99756	0.00243979
HCC1R_TTGGTTCGCTCAAAGG-1	HCC1R	Responder	1	0	0.99978	0.000220114
HCC1R_TTGGTTGCGGTGCGCG-1	HCC1R	Responder	1	0	0.548539	0.451461
HCC1R_TTGTAAGGACCTAAGT-1	HCC1R	Responder	1	0	0.895542	0.104458
HCC1R_TTGTAAGGCCAGTTGG-1	HCC1R	Responder	1	0	0.998046	0.00195358
HCC1R_TTGTAATCCGTACTCG-1	HCC1R	Responder	1	0	0.996628	0.00337169
HCC1R_TTGTACACCTCGAACA-1	HCC1R	Responder	1	0	0.741961	0.258039
HCC1R_TTGTCACCGCGGTATC-1	HCC1R	Responder	1	0	0.860114	0.139886
HCC1R_TTGTCGTTCAGTTACC-1	HCC1R	Responder	1	0	0.999892	0.000108167
HCC1R_TTGTGAGGCATGACGC-1	HCC1R	Responder	1	0	0.925824	0.0741764
HCC1R_TTGTGATCTGTTCAGT-1	HCC1R	Responder	1	0	0.999806	0.00019391
HCC1R_TTGTGCAGCCACGTCA-1	HCC1R	Responder	1	0	0.999769	0.000230781
HCC1R_TTGTGCGGAAGCGGAT-1	HCC1R	Responder	1	0	0.929412	0.0705883
HCC1R_TTGTGGCCCTGACAGT-1	HCC1R	Responder	1	0	0.999768	0.000232373
HCC1R_TTGTGGTAGGAGGGAT-1	HCC1R	Responder	1	0	0.711047	0.288953
HCC1R_TTGTGGTGGTACTAAG-1	HCC1R	Responder	1	0	0.999812	0.000187564
HCC1R_TTGTGTATGCCACCAA-1	HCC1R	Responder	1	0	0.992164	0.00783604
HCC1R_TTGTGTTTCCCGAAAG-1	HCC1R	Responder	1	0	0.99628	0.00372038
HCC1R_TTGTTCAGTGTGCTAC-1	HCC1R	Responder	1	0	0.999924	7.58928e-05
HCC1R_TTGTTGTGTGTCAAGA-1	HCC1R	Responder	1	0	0.999694	0.000305741
HCC1R_TTGTTTCACATCCAGG-1	HCC1R	Responder	1	0	0.99866	0.0013404
HCC1R_TTGTTTCATTAGTCTA-1	HCC1R	Responder	1	0	0.994875	0.00512536
HCC1R_TTGTTTCCATACAACT-1	HCC1R	Responder	1	0	0.902968	0.0970323
HCC4R_AAACACCAATAACTGC-1	HCC4R	Responder	1	1	0.000419803	0.99958
HCC4R_AAACAGCTTTCAGAAG-1	HCC4R	Responder	1	1	0.00119217	0.998808
HCC4R_AAACAGGGTCTATATT-1	HCC4R	Responder	1	1	0.000782371	0.999218
HCC4R_AAACCGTTCGTCCAGG-1	HCC4R	Responder	1	1	0.000387396	0.999613
HCC4R_AAACCTCATGAAGTTG-1	HCC4R	Responder	1	1	0.000607783	0.999392
HCC4R_AAACGAAGAACATACC-1	HCC4R	Responder	1	1	0.00500048	0.995
HCC4R_AAACGAAGATGGAGTA-1	HCC4R	Responder	1	1	0.000455811	0.999544
HCC4R_AAACGCCCGAGATCGG-1	HCC4R	Responder	1	1	0.0228478	0.977152
HCC4R_AAACGGTTGCGAACTG-1	HCC4R	Responder	1	1	0.000764989	0.999235
HCC4R_AAACTAACGTGGCGAC-1	HCC4R	Responder	1	1	0.00443793	0.995562
HCC4R_AAACTCGGTTCGCAAT-1	HCC4R	Responder	1	1	0.00858727	0.991413
HCC4R_AAACTCGTGATATAAG-1	HCC4R	Responder	1	1	0.0101144	0.989886
HCC4R_AAACTGCTGGCTCCAA-1	HCC4R	Responder	1	1	0.000517117	0.999483
HCC4R_AAACTTAATTGCACGC-1	HCC4R	Responder	1	1	0.000301155	0.999699
HCC4R_AAACTTGCAAACGTAT-1	HCC4R	Responder	1	1	0.000634313	0.999366
HCC4R_AAAGAATGACCTTAGA-1	HCC4R	Responder	1	1	0.000233386	0.999767
HCC4R_AAAGAATGTGGACTAA-1	HCC4R	Responder	1	1	0.000330901	0.999669
HCC4R_AAAGACCCAAGTCGCG-1	HCC4R	Responder	1	1	0.0048443	0.995156
HCC4R_AAAGACTGGGCGCTTT-1	HCC4R	Responder	1	1	0.00156645	0.998434
HCC4R_AAAGGCCCTATAATAC-1	HCC4R	Responder	1	1	0.000721605	0.999278
HCC4R_AAAGGCTACGGACCAT-1	HCC4R	Responder	1	1	0.000237062	0.999763
HCC4R_AAAGGCTCTCGCGCCG-1	HCC4R	Responder	1	1	0.000383876	0.999616
HCC4R_AAAGGGATGTAGCAAG-1	HCC4R	Responder	1	1	0.193332	0.806668
HCC4R_AAAGGTAAGCTGTACC-1	HCC4R	Responder	1	1	0.0052059	0.994794
HCC4R_AAAGTAGCATTGCTCA-1	HCC4R	Responder	1	1	0.000178796	0.999821
HCC4R_AAAGTCACTGATGTAA-1	HCC4R	Responder	1	1	0.00358839	0.996412
HCC4R_AAAGTCGACCCTCAGT-1	HCC4R	Responder	1	1	0.000879855	0.99912
HCC4R_AAAGTGTGATTTATCT-1	HCC4R	Responder	1	1	0.159408	0.840592
HCC4R_AAAGTTGACTCCCGTA-1	HCC4R	Responder	1	1	0.133578	0.866422
HCC4R_AAATAACCATACGGGA-1	HCC4R	Responder	1	1	0.817196	0.182804
HCC4R_AAATACCTATAAGCAT-1	HCC4R	Responder	1	1	0.000780157	0.99922
HCC4R_AAATAGCTTAGACTTT-1	HCC4R	Responder	1	1	0.0128916	0.987108
HCC4R_AAATCGCGGAAGGAGT-1	HCC4R	Responder	1	1	0.000460728	0.999539
HCC4R_AAATCGTGTACCACAA-1	HCC4R	Responder	1	1	0.000424711	0.999575
HCC4R_AAATGATTCGATCAGC-1	HCC4R	Responder	1	1	0.00826337	0.991737
HCC4R_AAATGCTCGTTACGTT-1	HCC4R	Responder	1	1	0.00128964	0.99871
HCC4R_AAATGGCATGTCTTGT-1	HCC4R	Responder	1	1	0.00336045	0.99664
HCC4R_AAATGGCCCGTGCCCT-1	HCC4R	Responder	1	1	0.000459055	0.999541
HCC4R_AAATGGTCAATGTGCC-1	HCC4R	Responder	1	1	0.00238635	0.997614
HCC4R_AAATTAACGGGTAGCT-1	HCC4R	Responder	1	1	0.00890706	0.991093
HCC4R_AAATTAATAAGCGCGA-1	HCC4R	Responder	1	1	0.00149661	0.998503
HCC4R_AAATTACACGACTCTG-1	HCC4R	Responder	1	1	0.905725	0.0942755
HCC4R_AAATTACCTATCGATG-1	HCC4R	Responder	1	1	0.17953	0.82047
HCC4R_AAATTGATAGTCCTTT-1	HCC4R	Responder	1	1	0.000169251	0.999831
HCC4R_AAATTTACCGAAATCC-1	HCC4R	Responder	1	1	0.0637168	0.936283
HCC4R_AAATTTGCGGGTGTGG-1	HCC4R	Responder	1	1	0.000213597	0.999786
HCC4R_AACAACTGGTAGTTGC-1	HCC4R	Responder	1	1	0.000813835	0.999186
HCC4R_AACAATACATTGTCGA-1	HCC4R	Responder	1	1	0.000431272	0.999569
HCC4R_AACAATTACTCTACGC-1	HCC4R	Responder	1	1	0.00247933	0.997521
HCC4R_AACACGACTGTACTGA-1	HCC4R	Responder	1	1	0.0034679	0.996532
HCC4R_AACACGAGACGCGGCC-1	HCC4R	Responder	1	1	0.000450501	0.999549
HCC4R_AACAGCTGTGTGGCAA-1	HCC4R	Responder	1	1	0.000282863	0.999717
HCC4R_AACAGGAAATCGAATA-1	HCC4R	Responder	1	1	0.00284962	0.99715
HCC4R_AACATATCAACTGGTG-1	HCC4R	Responder	1	1	0.0694495	0.93055
HCC4R_AACATCGATACGTCTA-1	HCC4R	Responder	1	1	0.00196265	0.998037
HCC4R_AACATTGAAGTTGATC-1	HCC4R	Responder	1	1	0.000751005	0.999249
HCC4R_AACATTGTGACTCGAG-1	HCC4R	Responder	1	1	0.000353647	0.999646
HCC4R_AACCAAGACTTCTCTG-1	HCC4R	Responder	1	1	0.000412872	0.999587
HCC4R_AACCAGTATCACTCTT-1	HCC4R	Responder	1	1	0.0460533	0.953947
HCC4R_AACCATAGGGTTGAAC-1	HCC4R	Responder	1	1	0.000290966	0.999709
HCC4R_AACCATGGGATCGCTA-1	HCC4R	Responder	1	1	0.00156513	0.998435
HCC4R_AACCCAGAGACGGAGA-1	HCC4R	Responder	1	1	0.00238276	0.997617
HCC4R_AACCCATCCCATGATC-1	HCC4R	Responder	1	1	0.000502273	0.999498
HCC4R_AACCCGACAACCCGTG-1	HCC4R	Responder	1	1	0.000814729	0.999185
HCC4R_AACCCTACTGTCAATA-1	HCC4R	Responder	1	1	0.336932	0.663068
HCC4R_AACCCTGGTGGAACCA-1	HCC4R	Responder	1	1	0.00624217	0.993758
HCC4R_AACCGAGCTTGGTCAT-1	HCC4R	Responder	1	1	0.994703	0.0052975
HCC4R_AACCGCTAAGGGATGC-1	HCC4R	Responder	1	1	0.217294	0.782706
HCC4R_AACCGTTGTGTTTGCT-1	HCC4R	Responder	1	1	0.00242123	0.997579
HCC4R_AACGAAAGTCGTCCCA-1	HCC4R	Responder	1	1	0.000368552	0.999631
HCC4R_AACGATAGAAGGGCCG-1	HCC4R	Responder	1	1	0.00398021	0.99602
HCC4R_AACGATATGTCAACTG-1	HCC4R	Responder	1	1	0.997858	0.00214188
HCC4R_AACGCATGATCTGGGT-1	HCC4R	Responder	1	1	0.00846792	0.991532
HCC4R_AACGCGACCTTGGGCG-1	HCC4R	Responder	1	1	0.000395181	0.999605
HCC4R_AACGCGGTCTCCAGCC-1	HCC4R	Responder	1	1	0.73919	0.26081
HCC4R_AACGGACGTACGTATA-1	HCC4R	Responder	1	1	0.263922	0.736078
HCC4R_AACGGCCATCTCCGGT-1	HCC4R	Responder	1	1	0.0001801	0.99982
HCC4R_AACGTACTGTGGGTAC-1	HCC4R	Responder	1	1	0.000211187	0.999789
HCC4R_AACGTCAGACTAGTGG-1	HCC4R	Responder	1	1	0.00128127	0.998719
HCC4R_AACGTGATGAAGGACA-1	HCC4R	Responder	1	1	0.336716	0.663284
HCC4R_AACGTGCGAAAGTCTC-1	HCC4R	Responder	1	1	0.00326147	0.996739
HCC4R_AACTCCTAATCCCATG-1	HCC4R	Responder	1	1	0.172714	0.827286
HCC4R_AACTCTCAATAGAGCG-1	HCC4R	Responder	1	1	0.758173	0.241827
HCC4R_AACTCTCAGTGTGCTC-1	HCC4R	Responder	1	1	0.000321103	0.999679
HCC4R_AACTGAGGTCAGCGTC-1	HCC4R	Responder	1	1	0.0021555	0.997845
HCC4R_AACTGATATTAGGCCT-1	HCC4R	Responder	1	1	0.00566487	0.994335
HCC4R_AACTGGGTCCCGACGT-1	HCC4R	Responder	1	1	0.27361	0.72639
HCC4R_AACTGGGTTCGAGCCG-1	HCC4R	Responder	1	1	0.0789777	0.921022
HCC4R_AACTGGTGTGGGCCTT-1	HCC4R	Responder	1	1	0.00270826	0.997292
HCC4R_AACTTGCCCGTATGCA-1	HCC4R	Responder	1	1	0.0021927	0.997807
HCC4R_AACTTTACGGGAGCTT-1	HCC4R	Responder	1	1	0.00138291	0.998617
HCC4R_AAGACCAAATAACTCA-1	HCC4R	Responder	1	1	0.000302443	0.999698
HCC4R_AAGACCCAACTGAACA-1	HCC4R	Responder	1	1	0.000302669	0.999697
HCC4R_AAGACTGCAAGCTACT-1	HCC4R	Responder	1	1	0.00521602	0.994784
HCC4R_AAGAGATGAATCGGTA-1	HCC4R	Responder	1	1	0.00166485	0.998335
HCC4R_AAGAGCTCTTTATCGG-1	HCC4R	Responder	1	1	0.049288	0.950712
HCC4R_AAGAGGCATGGATCGC-1	HCC4R	Responder	1	1	0.0649144	0.935086
HCC4R_AAGATGGCACCGGACC-1	HCC4R	Responder	1	1	0.000208107	0.999792
HCC4R_AAGATTGGCGGAACGT-1	HCC4R	Responder	1	1	0.523399	0.476601
HCC4R_AAGCACCCTGCGTATC-1	HCC4R	Responder	1	1	0.0628314	0.937169
HCC4R_AAGCATACTCTCCTGA-1	HCC4R	Responder	1	1	0.00223269	0.997767
HCC4R_AAGCCGAAGCGGTTTA-1	HCC4R	Responder	1	1	0.00359682	0.996403
HCC4R_AAGCCGCCGTGAAATC-1	HCC4R	Responder	1	1	0.000578953	0.999421
HCC4R_AAGCGCAGGGCTTTGA-1	HCC4R	Responder	1	1	0.0134375	0.986563
HCC4R_AAGCGGCGTCATGGGT-1	HCC4R	Responder	1	1	0.037378	0.962622
HCC4R_AAGCGTCCCTCATCGA-1	HCC4R	Responder	1	1	0.000163061	0.999837
HCC4R_AAGCTAGATCGAGTAA-1	HCC4R	Responder	1	1	0.000624456	0.999376
HCC4R_AAGCTCGTGCCAAGTC-1	HCC4R	Responder	1	1	0.00852051	0.991479
HCC4R_AAGGAGCGGTTGGTGC-1	HCC4R	Responder	1	1	0.000836596	0.999163
HCC4R_AAGGATCGATCGCTTG-1	HCC4R	Responder	1	1	0.011028	0.988972
HCC4R_AAGGATGAGGGACCTC-1	HCC4R	Responder	1	1	0.866829	0.133171
HCC4R_AAGGCGCGTAAAGCTT-1	HCC4R	Responder	1	1	0.00141465	0.998585
HCC4R_AAGGCTGTGCTCATCG-1	HCC4R	Responder	1	1	0.00115163	0.998848
HCC4R_AAGGGAACGACTGGCT-1	HCC4R	Responder	1	1	0.000454364	0.999546
HCC4R_AAGGGACAGATTCTGT-1	HCC4R	Responder	1	1	0.295014	0.704986
HCC4R_AAGGGACTATGCATTC-1	HCC4R	Responder	1	1	0.000446389	0.999554
HCC4R_AAGGGTTTGATTTCAG-1	HCC4R	Responder	1	1	0.000401866	0.999598
HCC4R_AAGGTATCCTAATATA-1	HCC4R	Responder	1	1	0.984424	0.0155764
HCC4R_AAGGTGATAAACCAGC-1	HCC4R	Responder	1	1	0.291787	0.708213
HCC4R_AAGTAGAAGACCGGGT-1	HCC4R	Responder	1	1	0.00226766	0.997732
HCC4R_AAGTCAATTGTCGTCA-1	HCC4R	Responder	1	1	0.0141195	0.98588
HCC4R_AAGTCTTCTGTGGCCT-1	HCC4R	Responder	1	1	0.0011735	0.998827
HCC4R_AAGTGAGTCGGGTTTA-1	HCC4R	Responder	1	1	0.000240499	0.99976
HCC4R_AAGTGCAAAGGTAGAC-1	HCC4R	Responder	1	1	0.00151062	0.998489
HCC4R_AAGTGCCTTGACTGTA-1	HCC4R	Responder	1	1	0.00903603	0.990964
HCC4R_AAGTGCGTTAGAATCT-1	HCC4R	Responder	1	1	0.000255865	0.999744
HCC4R_AAGTGCTTCTCTATTG-1	HCC4R	Responder	1	1	0.000620616	0.999379
HCC4R_AAGTGTTTGGAGACGG-1	HCC4R	Responder	1	1	0.58968	0.41032
HCC4R_AAGTTCAGTCTGCGTA-1	HCC4R	Responder	1	1	0.00725711	0.992743
HCC4R_AAGTTCGGCCAACAGG-1	HCC4R	Responder	1	1	0.000237346	0.999763
HCC4R_AAGTTTACTAATGGCA-1	HCC4R	Responder	1	1	0.0033419	0.996658
HCC4R_AAGTTTATGGGCCCAA-1	HCC4R	Responder	1	1	0.00738351	0.992616
HCC4R_AATAACACTAGAACAA-1	HCC4R	Responder	1	1	0.000179479	0.999821
HCC4R_AATAAGTCCTCGAGAC-1	HCC4R	Responder	1	1	0.0119169	0.988083
HCC4R_AATACAATGTTTCAGG-1	HCC4R	Responder	1	1	0.00131452	0.998685
HCC4R_AATACCGGAGGGCTGT-1	HCC4R	Responder	1	1	0.000796475	0.999204
HCC4R_AATAGAACAGAGTGGC-1	HCC4R	Responder	1	1	0.000491517	0.999508
HCC4R_AATAGAATCTGTTTCA-1	HCC4R	Responder	1	1	0.70215	0.29785
HCC4R_AATAGCTACCGCGTGC-1	HCC4R	Responder	1	1	0.00425365	0.995746
HCC4R_AATAGTCCGTCCCGAC-1	HCC4R	Responder	1	1	0.00035239	0.999648
HCC4R_AATATCAAGGTCGGAT-1	HCC4R	Responder	1	1	0.00339637	0.996604
HCC4R_AATATCCTAGCAAACT-1	HCC4R	Responder	1	1	0.00094252	0.999057
HCC4R_AATATCGAATCAATGC-1	HCC4R	Responder	1	1	0.00468536	0.995315
HCC4R_AATATCGAGGGTTCTC-1	HCC4R	Responder	1	1	0.0320731	0.967927
HCC4R_AATATTGGAGTATTGA-1	HCC4R	Responder	1	1	0.000569293	0.999431
HCC4R_AATCAGGTTTCATTTA-1	HCC4R	Responder	1	1	0.0006442	0.999356
HCC4R_AATCCAAGGGCCTGAG-1	HCC4R	Responder	1	1	0.0044749	0.995525
HCC4R_AATCGGGACACTACGA-1	HCC4R	Responder	1	1	0.00520126	0.994799
HCC4R_AATCTAGGTTTACTTG-1	HCC4R	Responder	1	1	0.000484489	0.999516
HCC4R_AATCTATGCCGGAGCC-1	HCC4R	Responder	1	1	0.00401543	0.995985
HCC4R_AATCTCTACTGTGGTT-1	HCC4R	Responder	1	1	0.00123823	0.998762
HCC4R_AATCTGCGTTGGGACG-1	HCC4R	Responder	1	1	0.744517	0.255483
HCC4R_AATCTGGCTTTCTAGT-1	HCC4R	Responder	1	1	0.000515146	0.999485
HCC4R_AATCTGGGTAGACCCT-1	HCC4R	Responder	1	1	0.0445784	0.955422
HCC4R_AATGACAGCAATGTCT-1	HCC4R	Responder	1	1	0.000247797	0.999752
HCC4R_AATGACGTAGGATGTC-1	HCC4R	Responder	1	1	0.0168862	0.983114
HCC4R_AATGACTGTCAGCCGG-1	HCC4R	Responder	1	1	0.0012475	0.998753
HCC4R_AATGATGATACGCTAT-1	HCC4R	Responder	1	1	0.359192	0.640808
HCC4R_AATGATGCGACTCCTG-1	HCC4R	Responder	1	1	0.0390817	0.960918
HCC4R_AATGCAACCGGGTACC-1	HCC4R	Responder	1	1	0.0225082	0.977492
HCC4R_AATGCACCAAGCAATG-1	HCC4R	Responder	1	1	0.0786197	0.92138
HCC4R_AATGGTCCACCGTTCA-1	HCC4R	Responder	1	1	0.00176645	0.998234
HCC4R_AATGGTTCTCACAAGC-1	HCC4R	Responder	1	1	0.00132231	0.998678
HCC4R_AATGTGCCCGAGGTGT-1	HCC4R	Responder	1	1	0.000187952	0.999812
HCC4R_AATGTGCTAATCTGAG-1	HCC4R	Responder	1	1	0.00068204	0.999318
HCC4R_AATGTTGTCGTGAGAC-1	HCC4R	Responder	1	1	0.00030566	0.999694
HCC4R_AATTAACGGATTTCCA-1	HCC4R	Responder	1	1	0.0153493	0.984651
HCC4R_AATTACGAGACCCATC-1	HCC4R	Responder	1	1	0.00033854	0.999661
HCC4R_AATTAGCGCTGCAGCG-1	HCC4R	Responder	1	1	0.000275815	0.999724
HCC4R_AATTCATAAGGGATCT-1	HCC4R	Responder	1	1	0.454955	0.545045
HCC4R_AATTCATTGTCATGCA-1	HCC4R	Responder	1	1	0.000280867	0.999719
HCC4R_AATTCCAAGCATGTAC-1	HCC4R	Responder	1	1	0.000428815	0.999571
HCC4R_AATTCGATTCGAGGAT-1	HCC4R	Responder	1	1	0.00742992	0.99257
HCC4R_AATTCTAGAGTTAGGC-1	HCC4R	Responder	1	1	0.000426171	0.999574
HCC4R_AATTGAACGCTCTGGT-1	HCC4R	Responder	1	1	0.244195	0.755805
HCC4R_AATTGCGTGGATTACA-1	HCC4R	Responder	1	1	0.000220816	0.999779
HCC4R_AATTTGGGACATAGTA-1	HCC4R	Responder	1	1	0.216439	0.783561
HCC4R_AATTTGGTTCCAAAGA-1	HCC4R	Responder	1	1	0.00203105	0.997969
HCC4R_ACAAACCATGCGTCCT-1	HCC4R	Responder	1	1	0.000356619	0.999643
HCC4R_ACAAAGAAGGTAGGCC-1	HCC4R	Responder	1	1	0.000765773	0.999234
HCC4R_ACAAATCGCACCGAAT-1	HCC4R	Responder	1	1	0.641257	0.358743
HCC4R_ACAAATGGTAGTGTTT-1	HCC4R	Responder	1	1	0.235712	0.764288
HCC4R_ACAAATTCAGATCTGA-1	HCC4R	Responder	1	1	0.0142576	0.985742
HCC4R_ACAACAGCATGAGCTA-1	HCC4R	Responder	1	1	0.314139	0.685861
HCC4R_ACAAGCAGTGCCTAGC-1	HCC4R	Responder	1	1	0.00162266	0.998377
HCC4R_ACAAGCTATATGGAAG-1	HCC4R	Responder	1	1	0.0011342	0.998866
HCC4R_ACAAGGAAATCCGCCC-1	HCC4R	Responder	1	1	0.0271219	0.972878
HCC4R_ACAAGGACAAGAGGTT-1	HCC4R	Responder	1	1	0.000964907	0.999035
HCC4R_ACAAGGCCTACCAGCC-1	HCC4R	Responder	1	1	0.0251197	0.97488
HCC4R_ACAAGGGCAGGCTCTG-1	HCC4R	Responder	1	1	0.00459967	0.9954
HCC4R_ACAATAGTCGTACGTT-1	HCC4R	Responder	1	1	0.000495909	0.999504
HCC4R_ACAATGAATACGGAGA-1	HCC4R	Responder	1	1	0.000165957	0.999834
HCC4R_ACAATTTAGGAGGCTC-1	HCC4R	Responder	1	1	0.00129101	0.998709
HCC4R_ACAATTTGAGCAGTGG-1	HCC4R	Responder	1	1	0.965331	0.0346685
HCC4R_ACACAAAGACGGGTGG-1	HCC4R	Responder	1	1	0.00603167	0.993968
HCC4R_ACACACCAGGACCAGT-1	HCC4R	Responder	1	1	0.526979	0.473021
HCC4R_ACACACTTTCTACACG-1	HCC4R	Responder	1	1	0.00169456	0.998305
HCC4R_ACACATGATCAAATCT-1	HCC4R	Responder	1	1	0.000505206	0.999495
HCC4R_ACACCCAGCATGCAGC-1	HCC4R	Responder	1	1	0.00114154	0.998858
HCC4R_ACACCCGAGAAATCCG-1	HCC4R	Responder	1	1	0.00188225	0.998118
HCC4R_ACACCGGTCTGACCGC-1	HCC4R	Responder	1	1	0.000457903	0.999542
HCC4R_ACACCTTAAGTAGGGC-1	HCC4R	Responder	1	1	0.00106151	0.998938
HCC4R_ACACGAGACTCCTTCT-1	HCC4R	Responder	1	1	0.600406	0.399594
HCC4R_ACACGGCACTATGCAT-1	HCC4R	Responder	1	1	0.00822805	0.991772
HCC4R_ACACGGGAACTTAGGG-1	HCC4R	Responder	1	1	0.987988	0.0120123
HCC4R_ACACTGATCAAGGTGT-1	HCC4R	Responder	1	1	0.000493249	0.999507
HCC4R_ACAGAACTGAGAACAA-1	HCC4R	Responder	1	1	0.000252982	0.999747
HCC4R_ACAGATTAGGTTAGTG-1	HCC4R	Responder	1	1	0.00331507	0.996685
HCC4R_ACAGCATAGAGCCAGT-1	HCC4R	Responder	1	1	0.00368632	0.996314
HCC4R_ACAGCGCACCCGCAGC-1	HCC4R	Responder	1	1	0.208396	0.791604
HCC4R_ACAGGCACGGATCCTT-1	HCC4R	Responder	1	1	0.00209942	0.997901
HCC4R_ACAGGTGGAGGTGAGG-1	HCC4R	Responder	1	1	0.000209255	0.999791
HCC4R_ACAGGTGTGTTGTTGC-1	HCC4R	Responder	1	1	0.00163949	0.998361
HCC4R_ACAGTAATACAACTTG-1	HCC4R	Responder	1	1	0.000759988	0.99924
HCC4R_ACATAAGTCGTGGTGA-1	HCC4R	Responder	1	1	0.000357434	0.999643
HCC4R_ACATAATAAGGCGGTG-1	HCC4R	Responder	1	1	0.222323	0.777677
HCC4R_ACATCAGCTGGGACGC-1	HCC4R	Responder	1	1	0.00159628	0.998404
HCC4R_ACATCCTGGTAACTGT-1	HCC4R	Responder	1	1	0.01568	0.98432
HCC4R_ACATCGATCGTTTACC-1	HCC4R	Responder	1	1	0.000597284	0.999403
HCC4R_ACATCGTATGCAATGG-1	HCC4R	Responder	1	1	0.21316	0.78684
HCC4R_ACATCGTTAACCTAGT-1	HCC4R	Responder	1	1	0.0275108	0.972489
HCC4R_ACATCTCAACGCGTAA-1	HCC4R	Responder	1	1	0.0213602	0.97864
HCC4R_ACATGGCGCCAAAGTA-1	HCC4R	Responder	1	1	0.0191091	0.980891
HCC4R_ACATTAGTTTATATCC-1	HCC4R	Responder	1	1	0.000317566	0.999682
HCC4R_ACCAACACCACACACT-1	HCC4R	Responder	1	1	0.00636603	0.993634
HCC4R_ACCAACGCTTATTTAT-1	HCC4R	Responder	1	1	0.00046914	0.999531
HCC4R_ACCAAGAACGCGTGTC-1	HCC4R	Responder	1	1	0.00356522	0.996435
HCC4R_ACCAAGTCATCGGCAG-1	HCC4R	Responder	1	1	0.000391315	0.999609
HCC4R_ACCACAACTCAGAACA-1	HCC4R	Responder	1	1	0.126355	0.873645
HCC4R_ACCACAAGTTTCTATC-1	HCC4R	Responder	1	1	0.0022323	0.997768
HCC4R_ACCACCAATGTAACAA-1	HCC4R	Responder	1	1	0.0102215	0.989779
HCC4R_ACCACGTGCAGCTATA-1	HCC4R	Responder	1	1	0.0402104	0.95979
HCC4R_ACCAGACCATAACAAC-1	HCC4R	Responder	1	1	0.00111806	0.998882
HCC4R_ACCAGCCCGGTCTTTG-1	HCC4R	Responder	1	1	0.0157832	0.984217
HCC4R_ACCAGTGCCCGGTCAA-1	HCC4R	Responder	1	1	0.00933323	0.990667
HCC4R_ACCAGTGCGGGAGACG-1	HCC4R	Responder	1	1	0.110036	0.889964
HCC4R_ACCATATCCGCAATAA-1	HCC4R	Responder	1	1	0.00229798	0.997702
HCC4R_ACCATCCGCCAACTAG-1	HCC4R	Responder	1	1	0.000909169	0.999091
HCC4R_ACCATCGTATATGGTA-1	HCC4R	Responder	1	1	0.000141988	0.999858
HCC4R_ACCCAACGCCCGTGGC-1	HCC4R	Responder	1	1	0.900432	0.0995679
HCC4R_ACCCGAGCGAAATTAC-1	HCC4R	Responder	1	1	0.00043612	0.999564
HCC4R_ACCCGATTGGTTCCGA-1	HCC4R	Responder	1	1	0.000604858	0.999395
HCC4R_ACCCGGAAACTCCCAG-1	HCC4R	Responder	1	1	0.00653983	0.99346
HCC4R_ACCCGGATGACGCATC-1	HCC4R	Responder	1	1	0.112047	0.887953
HCC4R_ACCCGGTTACACTTCC-1	HCC4R	Responder	1	1	0.000239144	0.999761
HCC4R_ACCCGTGTCATCAGTA-1	HCC4R	Responder	1	1	0.000221889	0.999778
HCC4R_ACCCTATGCCATATCG-1	HCC4R	Responder	1	1	0.000172354	0.999828
HCC4R_ACCCTCCCGTCAGGGC-1	HCC4R	Responder	1	1	0.000854771	0.999145
HCC4R_ACCCTCCCTTGCTATT-1	HCC4R	Responder	1	1	0.630373	0.369627
HCC4R_ACCCTTCATCTGCGAA-1	HCC4R	Responder	1	1	0.00191585	0.998084
HCC4R_ACCCTTTAGTTCTCCA-1	HCC4R	Responder	1	1	0.0780377	0.921962
HCC4R_ACCGAAAGGGCCCTGC-1	HCC4R	Responder	1	1	0.0035966	0.996403
HCC4R_ACCGAAGAGTCTGGTT-1	HCC4R	Responder	1	1	0.000590661	0.999409
HCC4R_ACCGACACATCTCCCA-1	HCC4R	Responder	1	1	0.0108966	0.989103
HCC4R_ACCGACTGAGTCCCAC-1	HCC4R	Responder	1	1	0.735066	0.264934
HCC4R_ACCGAGTCTCCTTATT-1	HCC4R	Responder	1	1	0.00373205	0.996268
HCC4R_ACCGATGGTAGCATCG-1	HCC4R	Responder	1	1	0.842533	0.157467
HCC4R_ACCGCAATAACTGCCT-1	HCC4R	Responder	1	1	0.367958	0.632042
HCC4R_ACCGCGGTGGAAGTCG-1	HCC4R	Responder	1	1	0.00573958	0.99426
HCC4R_ACCGGGCCTTTGTTGA-1	HCC4R	Responder	1	1	0.0275382	0.972462
HCC4R_ACCGGTCAGGTACACC-1	HCC4R	Responder	1	1	0.000436567	0.999563
HCC4R_ACCGGTCTGAGTACGG-1	HCC4R	Responder	1	1	0.0256749	0.974325
HCC4R_ACCGTGACCACGTGGG-1	HCC4R	Responder	1	1	0.000423029	0.999577
HCC4R_ACCGTTCCCGCTCTGA-1	HCC4R	Responder	1	1	0.00608885	0.993911
HCC4R_ACCTAAGTACCTTTCA-1	HCC4R	Responder	1	1	0.000171423	0.999829
HCC4R_ACCTACTATAAATCTA-1	HCC4R	Responder	1	1	0.000574601	0.999425
HCC4R_ACCTCCGTTATTCACC-1	HCC4R	Responder	1	1	0.0053154	0.994685
HCC4R_ACCTCGAACTTATGCT-1	HCC4R	Responder	1	1	0.000451763	0.999548
HCC4R_ACCTGCGTGTCATGTT-1	HCC4R	Responder	1	1	0.000693096	0.999307
HCC4R_ACGAAATGGGCGGCAC-1	HCC4R	Responder	1	1	0.000863623	0.999136
HCC4R_ACGACTCTAGGGCCGA-1	HCC4R	Responder	1	1	0.00226335	0.997737
HCC4R_ACGACTGGTCATACTC-1	HCC4R	Responder	1	1	0.000603736	0.999396
HCC4R_ACGAGAACCCATCACG-1	HCC4R	Responder	1	1	0.0027786	0.997221
HCC4R_ACGAGATATTTGCTTA-1	HCC4R	Responder	1	1	0.238028	0.761972
HCC4R_ACGAGGATACCACTCT-1	HCC4R	Responder	1	1	0.000385584	0.999614
HCC4R_ACGAGGTTTACAACGT-1	HCC4R	Responder	1	1	0.000408122	0.999592
HCC4R_ACGAGTACGGATGCCC-1	HCC4R	Responder	1	1	0.00661808	0.993382
HCC4R_ACGATACATAGAACTA-1	HCC4R	Responder	1	1	0.988181	0.0118195
HCC4R_ACGATACCTATCCTGA-1	HCC4R	Responder	1	1	0.00132556	0.998674
HCC4R_ACGATCATACATAGAG-1	HCC4R	Responder	1	1	0.353854	0.646146
HCC4R_ACGATCATCTTGTAAA-1	HCC4R	Responder	1	1	0.0440943	0.955906
HCC4R_ACGATGGATCCGATGC-1	HCC4R	Responder	1	1	0.00289631	0.997104
HCC4R_ACGCAAACTAATAGAT-1	HCC4R	Responder	1	1	0.000291821	0.999708
HCC4R_ACGCAATCACTACAGC-1	HCC4R	Responder	1	1	0.00547264	0.994527
HCC4R_ACGCATTCGTGAGTAC-1	HCC4R	Responder	1	1	0.0166536	0.983346
HCC4R_ACGCCAGATGATTTCT-1	HCC4R	Responder	1	1	0.156774	0.843226
HCC4R_ACGCCGCTAGACGACC-1	HCC4R	Responder	1	1	0.000239799	0.99976
HCC4R_ACGCGAAGTCAGACGA-1	HCC4R	Responder	1	1	0.000436802	0.999563
HCC4R_ACGCGGGCCAAGGACA-1	HCC4R	Responder	1	1	0.0161507	0.983849
HCC4R_ACGCGTTTCTTAAGAG-1	HCC4R	Responder	1	1	0.00159817	0.998402
HCC4R_ACGCTAGTGATACACT-1	HCC4R	Responder	1	1	0.0444999	0.9555
HCC4R_ACGCTGTGAGGCGTAG-1	HCC4R	Responder	1	1	0.00100011	0.999
HCC4R_ACGCTTAGTGTCTCTC-1	HCC4R	Responder	1	1	0.0480129	0.951987
HCC4R_ACGGAATTTAGCAAAT-1	HCC4R	Responder	1	1	0.00128078	0.998719
HCC4R_ACGGACGCAGCGACAA-1	HCC4R	Responder	1	1	0.000545763	0.999454
HCC4R_ACGGACTCTCAAAGCG-1	HCC4R	Responder	1	1	0.059742	0.940258
HCC4R_ACGGCACTTGCTTGGG-1	HCC4R	Responder	1	1	0.000421612	0.999578
HCC4R_ACGGCCAACATGGACT-1	HCC4R	Responder	1	1	0.000483376	0.999517
HCC4R_ACGGCGACGATGGGAA-1	HCC4R	Responder	1	1	0.0826958	0.917304
HCC4R_ACGGCGGGTTGCCCTG-1	HCC4R	Responder	1	1	0.00335536	0.996645
HCC4R_ACGGCTGGATGTAGAA-1	HCC4R	Responder	1	1	0.000253207	0.999747
HCC4R_ACGGGAGTGTCGGCCC-1	HCC4R	Responder	1	1	0.000379836	0.99962
HCC4R_ACGTACAGATTTCTCT-1	HCC4R	Responder	1	1	0.00298791	0.997012
HCC4R_ACGTACTTTGGCACGG-1	HCC4R	Responder	1	1	0.000497256	0.999503
HCC4R_ACGTAGATTGCTGATG-1	HCC4R	Responder	1	1	0.0572228	0.942777
HCC4R_ACGTAGGAGAGTCGCT-1	HCC4R	Responder	1	1	0.0155033	0.984497
HCC4R_ACGTATTACTCCGATC-1	HCC4R	Responder	1	1	0.158678	0.841322
HCC4R_ACGTCTCGTTCCGGGA-1	HCC4R	Responder	1	1	0.00127101	0.998729
HCC4R_ACGTGACAAAGTAAGT-1	HCC4R	Responder	1	1	0.000498172	0.999502
HCC4R_ACGTGCGCCTCGTGCA-1	HCC4R	Responder	1	1	0.00659219	0.993408
HCC4R_ACGTTAATGTCGAAGA-1	HCC4R	Responder	1	1	0.000263645	0.999736
HCC4R_ACGTTCCGCGCTCCGT-1	HCC4R	Responder	1	1	0.0041291	0.995871
HCC4R_ACGTTCGTTCAGGAAA-1	HCC4R	Responder	1	1	0.000204763	0.999795
HCC4R_ACGTTTAGTTGTGATC-1	HCC4R	Responder	1	1	0.00317546	0.996825
HCC4R_ACTAATACGTCAGGCG-1	HCC4R	Responder	1	1	0.0290219	0.970978
HCC4R_ACTACAAAGAGAGGTG-1	HCC4R	Responder	1	1	0.000354626	0.999645
HCC4R_ACTACATCCCGACAAG-1	HCC4R	Responder	1	1	0.000396739	0.999603
HCC4R_ACTACCAGCTCTCTGG-1	HCC4R	Responder	1	1	0.000999109	0.999001
HCC4R_ACTACCATCCGAGGGC-1	HCC4R	Responder	1	1	0.000271556	0.999728
HCC4R_ACTACGCGTTAGAATT-1	HCC4R	Responder	1	1	0.000259591	0.99974
HCC4R_ACTATATGCTGTGTTC-1	HCC4R	Responder	1	1	0.00337423	0.996626
HCC4R_ACTATCCAGGGCATGG-1	HCC4R	Responder	1	1	0.0108336	0.989166
HCC4R_ACTATGTCCAGCTGCC-1	HCC4R	Responder	1	1	0.00050563	0.999494
HCC4R_ACTATTCGTCCGTGGT-1	HCC4R	Responder	1	1	0.0646201	0.93538
HCC4R_ACTATTTCCGGGCCCA-1	HCC4R	Responder	1	1	0.000212853	0.999787
HCC4R_ACTCAATAAAGGCACG-1	HCC4R	Responder	1	1	0.991815	0.00818514
HCC4R_ACTCAGACCTGCTTCT-1	HCC4R	Responder	1	1	0.00339592	0.996604
HCC4R_ACTCATGGCAGCCTTC-1	HCC4R	Responder	1	1	0.000579138	0.999421
HCC4R_ACTCCAATATCATCAT-1	HCC4R	Responder	1	1	0.000561181	0.999439
HCC4R_ACTCCCATTCCTAAAG-1	HCC4R	Responder	1	1	0.00062222	0.999378
HCC4R_ACTCCCGAATTCGTTT-1	HCC4R	Responder	1	1	0.0070827	0.992917
HCC4R_ACTCCCTAATGCTAAA-1	HCC4R	Responder	1	1	0.0325898	0.96741
HCC4R_ACTCCCTAGAATAGTA-1	HCC4R	Responder	1	1	0.00129827	0.998702
HCC4R_ACTCCGGCCGACCACT-1	HCC4R	Responder	1	1	0.00330816	0.996692
HCC4R_ACTCGTAACCCGTCCT-1	HCC4R	Responder	1	1	0.000441948	0.999558
HCC4R_ACTCTCTGACTTAGGT-1	HCC4R	Responder	1	1	0.00261933	0.997381
HCC4R_ACTCTCTTATACACGA-1	HCC4R	Responder	1	1	0.316621	0.683379
HCC4R_ACTCTGACCTAATAGA-1	HCC4R	Responder	1	1	0.00202701	0.997973
HCC4R_ACTCTTGTATAGTAAC-1	HCC4R	Responder	1	1	0.00447154	0.995528
HCC4R_ACTGAATGGCGAAAGT-1	HCC4R	Responder	1	1	0.583394	0.416606
HCC4R_ACTGATTTAGTGATTC-1	HCC4R	Responder	1	1	0.0657132	0.934287
HCC4R_ACTGCCCGCCATTCTC-1	HCC4R	Responder	1	1	0.000713797	0.999286
HCC4R_ACTGCCGTCGTAACTC-1	HCC4R	Responder	1	1	0.0225874	0.977413
HCC4R_ACTGCTCGGAAGGATG-1	HCC4R	Responder	1	1	0.000619977	0.99938
HCC4R_ACTGTAGCACTTTGGA-1	HCC4R	Responder	1	1	0.0010784	0.998922
HCC4R_ACTGTATACGCGAGCA-1	HCC4R	Responder	1	1	0.00232249	0.997678
HCC4R_ACTGTCCAGGATTATA-1	HCC4R	Responder	1	1	0.00560545	0.994395
HCC4R_ACTGTCTTCTTTAGAA-1	HCC4R	Responder	1	1	0.255963	0.744037
HCC4R_ACTGTGCTAGTAGATC-1	HCC4R	Responder	1	1	0.00199678	0.998003
HCC4R_ACTTACCGGGCGCGCA-1	HCC4R	Responder	1	1	0.0608043	0.939196
HCC4R_ACTTACGCATCCACGC-1	HCC4R	Responder	1	1	0.0587543	0.941246
HCC4R_ACTTAGTACGACAAGA-1	HCC4R	Responder	1	1	0.00170515	0.998295
HCC4R_ACTTATACTTACCCGG-1	HCC4R	Responder	1	1	0.847613	0.152387
HCC4R_ACTTATTAGGATCGGT-1	HCC4R	Responder	1	1	0.00168676	0.998313
HCC4R_ACTTATTTATGTGCCA-1	HCC4R	Responder	1	1	0.488381	0.511619
HCC4R_ACTTCAGGCTGATCCC-1	HCC4R	Responder	1	1	0.626724	0.373276
HCC4R_ACTTCCAGTGGAAGCT-1	HCC4R	Responder	1	1	0.000424012	0.999576
HCC4R_ACTTCGCCATACGCAC-1	HCC4R	Responder	1	1	0.994207	0.0057935
HCC4R_ACTTGACTCCCTCTTT-1	HCC4R	Responder	1	1	0.000183192	0.999817
HCC4R_ACTTGGGACCCGGTGG-1	HCC4R	Responder	1	1	0.00155746	0.998443
HCC4R_ACTTGTAGTCCCTTCA-1	HCC4R	Responder	1	1	0.0011083	0.998892
HCC4R_ACTTTACCCTCATGAA-1	HCC4R	Responder	1	1	0.00463532	0.995365
HCC4R_ACTTTCCTATAGCTTC-1	HCC4R	Responder	1	1	0.098513	0.901487
HCC4R_ACTTTGACTGCATCCT-1	HCC4R	Responder	1	1	0.00134978	0.99865
HCC4R_ACTTTGGTCGTGCTCC-1	HCC4R	Responder	1	1	0.000348847	0.999651
HCC4R_AGAACCCTCAATTGGG-1	HCC4R	Responder	1	1	0.000238029	0.999762
HCC4R_AGAACGTGGTACATTC-1	HCC4R	Responder	1	1	0.993291	0.00670856
HCC4R_AGAAGAGCGCCGTTCC-1	HCC4R	Responder	1	1	0.818837	0.181163
HCC4R_AGAAGGTACACTTCAC-1	HCC4R	Responder	1	1	0.000492974	0.999507
HCC4R_AGAAGGTTGCCGAATT-1	HCC4R	Responder	1	1	0.000186928	0.999813
HCC4R_AGAAGTGATTCGTGAT-1	HCC4R	Responder	1	1	0.000250018	0.99975
HCC4R_AGAATAAATCTTCAGG-1	HCC4R	Responder	1	1	0.00114675	0.998853
HCC4R_AGAATGCGGGTTCGGA-1	HCC4R	Responder	1	1	0.00346468	0.996535
HCC4R_AGAATTATGGATTCGA-1	HCC4R	Responder	1	1	0.11126	0.88874
HCC4R_AGACATAGATCCTTCC-1	HCC4R	Responder	1	1	0.00290951	0.99709
HCC4R_AGACCAAACCACACCT-1	HCC4R	Responder	1	1	0.000676703	0.999323
HCC4R_AGACCATGGGATACAA-1	HCC4R	Responder	1	1	0.00163799	0.998362
HCC4R_AGACCCACCGCTGATC-1	HCC4R	Responder	1	1	0.000371741	0.999628
HCC4R_AGACCCGCCCTCCTCG-1	HCC4R	Responder	1	1	0.00342967	0.99657
HCC4R_AGACCGGGAAACCCTG-1	HCC4R	Responder	1	1	0.000719939	0.99928
HCC4R_AGACGACGATGCCGCT-1	HCC4R	Responder	1	1	0.000134595	0.999865
HCC4R_AGACGGGCCGATTTAA-1	HCC4R	Responder	1	1	0.0166827	0.983317
HCC4R_AGACTAGCCTTCCAGA-1	HCC4R	Responder	1	1	0.000782772	0.999217
HCC4R_AGACTGTTACCGGGTC-1	HCC4R	Responder	1	1	0.000355294	0.999645
HCC4R_AGAGAAACACCAGAAA-1	HCC4R	Responder	1	1	0.000679373	0.999321
HCC4R_AGAGAACCGTCTAGGA-1	HCC4R	Responder	1	1	0.791715	0.208285
HCC4R_AGAGAAGGAGTACAAT-1	HCC4R	Responder	1	1	0.00018536	0.999815
HCC4R_AGAGATCTCTAAAGCG-1	HCC4R	Responder	1	1	0.000540226	0.99946
HCC4R_AGAGCAGTTATGAGAC-1	HCC4R	Responder	1	1	0.00200343	0.997997
HCC4R_AGAGCGGGCTAATCAT-1	HCC4R	Responder	1	1	0.003858	0.996142
HCC4R_AGAGTAAACTTCACTA-1	HCC4R	Responder	1	1	0.00414329	0.995857
HCC4R_AGAGTTAGAGACCGAT-1	HCC4R	Responder	1	1	0.0358101	0.96419
HCC4R_AGATAACTTCAGGGCC-1	HCC4R	Responder	1	1	0.00117171	0.998828
HCC4R_AGATACGACTTCATAT-1	HCC4R	Responder	1	1	0.00162296	0.998377
HCC4R_AGATACTCAAGATCGA-1	HCC4R	Responder	1	1	0.28753	0.71247
HCC4R_AGATATAATACGACTA-1	HCC4R	Responder	1	1	0.015448	0.984552
HCC4R_AGATCGTGCATAAGAT-1	HCC4R	Responder	1	1	0.0835502	0.91645
HCC4R_AGATCTCAGGTGTGAT-1	HCC4R	Responder	1	1	0.983989	0.0160109
HCC4R_AGATGACTCGCCCACG-1	HCC4R	Responder	1	1	0.00228758	0.997712
HCC4R_AGATGATGGAGTCTGG-1	HCC4R	Responder	1	1	0.00700789	0.992992
HCC4R_AGATGCAAGACGTGCA-1	HCC4R	Responder	1	1	0.000308319	0.999692
HCC4R_AGATGCATCCTGTGTC-1	HCC4R	Responder	1	1	0.000601772	0.999398
HCC4R_AGATTATAGGACGTTT-1	HCC4R	Responder	1	1	0.00429819	0.995702
HCC4R_AGATTCACAACCGATA-1	HCC4R	Responder	1	1	0.000476529	0.999523
HCC4R_AGCAAAGGCCGCTAGT-1	HCC4R	Responder	1	1	0.0512001	0.9488
HCC4R_AGCAACATATCTTATT-1	HCC4R	Responder	1	1	0.498523	0.501477
HCC4R_AGCAACCGAAAGTAAT-1	HCC4R	Responder	1	1	0.000347099	0.999653
HCC4R_AGCACACGTTTAGACT-1	HCC4R	Responder	1	1	0.000649869	0.99935
HCC4R_AGCACCAGTACTCACG-1	HCC4R	Responder	1	1	0.647869	0.352131
HCC4R_AGCACTACCGGCCTGT-1	HCC4R	Responder	1	1	0.000799625	0.9992
HCC4R_AGCACTACCTCACCAG-1	HCC4R	Responder	1	1	0.462815	0.537185
HCC4R_AGCAGAAGGAGAAAGA-1	HCC4R	Responder	1	1	0.00696431	0.993036
HCC4R_AGCAGCCAGATGAATA-1	HCC4R	Responder	1	1	0.000296402	0.999704
HCC4R_AGCATCATTTCGAAAG-1	HCC4R	Responder	1	1	0.000427071	0.999573
HCC4R_AGCATCGTCGATAATT-1	HCC4R	Responder	1	1	0.00189992	0.9981
HCC4R_AGCCAAGCTTTGTGTC-1	HCC4R	Responder	1	1	0.0004692	0.999531
HCC4R_AGCCACTCCCGTGCTT-1	HCC4R	Responder	1	1	0.97883	0.02117
HCC4R_AGCCATATAGTATGTG-1	HCC4R	Responder	1	1	0.00512692	0.994873
HCC4R_AGCCCATACATGTAAG-1	HCC4R	Responder	1	1	0.000330942	0.999669
HCC4R_AGCCCGCAACAAGCAG-1	HCC4R	Responder	1	1	0.000378038	0.999622
HCC4R_AGCCCGGCATTAGAGG-1	HCC4R	Responder	1	1	0.000688937	0.999311
HCC4R_AGCCCGGTAGCCTGTA-1	HCC4R	Responder	1	1	0.000252505	0.999747
HCC4R_AGCCCTAAGCGAAGTT-1	HCC4R	Responder	1	1	0.00240676	0.997593
HCC4R_AGCCCTCCCTGGTGGC-1	HCC4R	Responder	1	1	0.000658211	0.999342
HCC4R_AGCCGCAAATTCAAAT-1	HCC4R	Responder	1	1	0.00115253	0.998847
HCC4R_AGCCGTGGCTAAATGT-1	HCC4R	Responder	1	1	0.000396449	0.999604
HCC4R_AGCCTAATACCCACGT-1	HCC4R	Responder	1	1	0.000534856	0.999465
HCC4R_AGCGACAGGAACGGTC-1	HCC4R	Responder	1	1	0.000131861	0.999868
HCC4R_AGCGACATCCCATTCA-1	HCC4R	Responder	1	1	0.00329871	0.996701
HCC4R_AGCGACCAACGATATT-1	HCC4R	Responder	1	1	0.00260877	0.997391
HCC4R_AGCGAGACGTGAAGGC-1	HCC4R	Responder	1	1	0.000656272	0.999344
HCC4R_AGCGCATAATGAATCG-1	HCC4R	Responder	1	1	0.000289593	0.99971
HCC4R_AGCGCGGGTGCCAATG-1	HCC4R	Responder	1	1	0.440152	0.559848
HCC4R_AGCGCTTATGGGCAAG-1	HCC4R	Responder	1	1	0.0383114	0.961689
HCC4R_AGCGGACACTTCGTAG-1	HCC4R	Responder	1	1	0.00231613	0.997684
HCC4R_AGCGGCGGTTAGCGGT-1	HCC4R	Responder	1	1	0.000649156	0.999351
HCC4R_AGCGGGAAGGGTCCAT-1	HCC4R	Responder	1	1	0.0021646	0.997835
HCC4R_AGCGGGTCTGACACTC-1	HCC4R	Responder	1	1	0.0067355	0.993264
HCC4R_AGCGTGGTATTCTACT-1	HCC4R	Responder	1	1	0.0006363	0.999364
HCC4R_AGCTAACAAGCAATGT-1	HCC4R	Responder	1	1	0.000390865	0.999609
HCC4R_AGCTAGAAGCAGAAGT-1	HCC4R	Responder	1	1	0.0482892	0.951711
HCC4R_AGCTATTTAATCCAAC-1	HCC4R	Responder	1	1	0.127502	0.872498
HCC4R_AGCTCTAGACGTTCCA-1	HCC4R	Responder	1	1	0.00129381	0.998706
HCC4R_AGCTCTTCCCAGTGCA-1	HCC4R	Responder	1	1	0.751867	0.248133
HCC4R_AGCTCTTCGTAACCTT-1	HCC4R	Responder	1	1	0.0132941	0.986706
HCC4R_AGCTGAAGTAAACCAA-1	HCC4R	Responder	1	1	0.887965	0.112035
HCC4R_AGCTGTAACCTCAATC-1	HCC4R	Responder	1	1	0.000145696	0.999854
HCC4R_AGCTTGATCTTAACTT-1	HCC4R	Responder	1	1	0.000471038	0.999529
HCC4R_AGGAAGCTGTCCGCCG-1	HCC4R	Responder	1	1	0.00560646	0.994394
HCC4R_AGGACAGTCGAATCCC-1	HCC4R	Responder	1	1	0.268072	0.731928
HCC4R_AGGACATCGCACGTCG-1	HCC4R	Responder	1	1	0.00217009	0.99783
HCC4R_AGGACGACCCATTAGA-1	HCC4R	Responder	1	1	0.000185981	0.999814
HCC4R_AGGACGCTCGATGTTG-1	HCC4R	Responder	1	1	0.0530986	0.946901
HCC4R_AGGATAAAGTCGGGAT-1	HCC4R	Responder	1	1	0.000549413	0.999451
HCC4R_AGGATATAGGGATTTA-1	HCC4R	Responder	1	1	0.0554793	0.944521
HCC4R_AGGATCACGCGATCTG-1	HCC4R	Responder	1	1	0.000610372	0.99939
HCC4R_AGGCAGATGCGTAAAC-1	HCC4R	Responder	1	1	0.9204	0.0795998
HCC4R_AGGCAGGGAGCGTACT-1	HCC4R	Responder	1	1	0.000192463	0.999808
HCC4R_AGGCCACCCGTTATGA-1	HCC4R	Responder	1	1	0.00110468	0.998895
HCC4R_AGGCCCATTGTACAGG-1	HCC4R	Responder	1	1	0.00465829	0.995342
HCC4R_AGGCCCTAGAACGCCA-1	HCC4R	Responder	1	1	0.000540307	0.99946
HCC4R_AGGCGGTTTGTCCCGC-1	HCC4R	Responder	1	1	0.00048087	0.999519
HCC4R_AGGCGTCTATGGACGG-1	HCC4R	Responder	1	1	0.00218149	0.997819
HCC4R_AGGCTATGGTTAGCTT-1	HCC4R	Responder	1	1	0.00187669	0.998123
HCC4R_AGGCTTCCCGAAGAAG-1	HCC4R	Responder	1	1	0.000298018	0.999702
HCC4R_AGGCTTGCTAGACACC-1	HCC4R	Responder	1	1	0.00157907	0.998421
HCC4R_AGGGAAACGAGGTACT-1	HCC4R	Responder	1	1	0.624446	0.375554
HCC4R_AGGGACCGGCTGCGTT-1	HCC4R	Responder	1	1	0.00629427	0.993706
HCC4R_AGGGACTCTACGCGAC-1	HCC4R	Responder	1	1	0.000517481	0.999483
HCC4R_AGGGCAGCGGCGTGGT-1	HCC4R	Responder	1	1	0.0167908	0.983209
HCC4R_AGGGCGAGCAGCTGAT-1	HCC4R	Responder	1	1	0.0006215	0.999378
HCC4R_AGGGCGTGATCGGCTA-1	HCC4R	Responder	1	1	0.00401237	0.995988
HCC4R_AGGGCTGCAGTTACAG-1	HCC4R	Responder	1	1	0.0160079	0.983992
HCC4R_AGGGTCAGAGCACTCG-1	HCC4R	Responder	1	1	0.000651522	0.999348
HCC4R_AGGGTCAGTAACCCTA-1	HCC4R	Responder	1	1	0.00167545	0.998325
HCC4R_AGGGTCGATGCGAACT-1	HCC4R	Responder	1	1	0.480756	0.519244
HCC4R_AGGGTGCCGTTCTTTA-1	HCC4R	Responder	1	1	0.000754155	0.999246
HCC4R_AGGGTGCTCTCGAGGG-1	HCC4R	Responder	1	1	0.776675	0.223325
HCC4R_AGGGTGGATAGTGCAT-1	HCC4R	Responder	1	1	0.00141334	0.998587
HCC4R_AGGGTTCAGACGGTCC-1	HCC4R	Responder	1	1	0.000725128	0.999275
HCC4R_AGGGTTCCCTTTGGTT-1	HCC4R	Responder	1	1	0.859026	0.140974
HCC4R_AGGGTTTAGTTCGGGA-1	HCC4R	Responder	1	1	0.0314297	0.96857
HCC4R_AGGTAACCTCCTATTC-1	HCC4R	Responder	1	1	0.00298771	0.997012
HCC4R_AGGTACGATATTGCCA-1	HCC4R	Responder	1	1	0.107368	0.892632
HCC4R_AGGTAGATCGAGATAT-1	HCC4R	Responder	1	1	0.00057668	0.999423
HCC4R_AGGTATAATTGATAGT-1	HCC4R	Responder	1	1	0.00699642	0.993004
HCC4R_AGGTCAGGTGAGAGTG-1	HCC4R	Responder	1	1	0.000477911	0.999522
HCC4R_AGGTCGCGGAGTTACT-1	HCC4R	Responder	1	1	0.00919624	0.990804
HCC4R_AGGTGCACGTCCACAT-1	HCC4R	Responder	1	1	0.000383565	0.999616
HCC4R_AGGTGGTGACCTTCGC-1	HCC4R	Responder	1	1	0.000337679	0.999662
HCC4R_AGGTGTATCGCCATGA-1	HCC4R	Responder	1	1	0.000607277	0.999393
HCC4R_AGGTTCTCCTTTCCGG-1	HCC4R	Responder	1	1	0.000315521	0.999684
HCC4R_AGGTTGAGGCACGCTT-1	HCC4R	Responder	1	1	0.985853	0.0141468
HCC4R_AGGTTTCACACACCTT-1	HCC4R	Responder	1	1	0.000410243	0.99959
HCC4R_AGTAACGTTCATCCTG-1	HCC4R	Responder	1	1	0.0490737	0.950926
HCC4R_AGTAATGTCTTGCCGC-1	HCC4R	Responder	1	1	0.00324914	0.996751
HCC4R_AGTACAGAAGCTTATA-1	HCC4R	Responder	1	1	0.00545399	0.994546
HCC4R_AGTACATCATTTATCA-1	HCC4R	Responder	1	1	0.00345249	0.996548
HCC4R_AGTACCTTCGAGTGCT-1	HCC4R	Responder	1	1	0.00424995	0.99575
HCC4R_AGTACGGCCCGTATCG-1	HCC4R	Responder	1	1	0.00158321	0.998417
HCC4R_AGTACGGGCACCTGGC-1	HCC4R	Responder	1	1	0.994198	0.00580223
HCC4R_AGTACGTGGCCTGTCT-1	HCC4R	Responder	1	1	0.11306	0.88694
HCC4R_AGTAGAAGGCGCCTCA-1	HCC4R	Responder	1	1	0.00278335	0.997217
HCC4R_AGTAGCTAGACGCCGA-1	HCC4R	Responder	1	1	0.0257423	0.974258
HCC4R_AGTAGGTAACATACAT-1	HCC4R	Responder	1	1	0.00365298	0.996347
HCC4R_AGTATAATACTAGGCA-1	HCC4R	Responder	1	1	0.00107734	0.998923
HCC4R_AGTATACACAGCGACA-1	HCC4R	Responder	1	1	0.000432227	0.999568
HCC4R_AGTATGCTGGAGACCA-1	HCC4R	Responder	1	1	0.000326587	0.999673
HCC4R_AGTATTTGGCACGACC-1	HCC4R	Responder	1	1	0.000251554	0.999748
HCC4R_AGTCAAATGATGTGAT-1	HCC4R	Responder	1	1	0.000851782	0.999148
HCC4R_AGTCAAGATGACACTT-1	HCC4R	Responder	1	1	0.50813	0.49187
HCC4R_AGTCAGCCACCGCCTG-1	HCC4R	Responder	1	1	0.00130379	0.998696
HCC4R_AGTCCATTGGCTGATG-1	HCC4R	Responder	1	1	0.0295863	0.970414
HCC4R_AGTCGACGGTCTCAAG-1	HCC4R	Responder	1	1	0.853152	0.146848
HCC4R_AGTCGGCCCAAACGAC-1	HCC4R	Responder	1	1	0.00145515	0.998545
HCC4R_AGTCGGCTCAACTTTA-1	HCC4R	Responder	1	1	0.000413539	0.999586
HCC4R_AGTCGGTTGCGTGAGA-1	HCC4R	Responder	1	1	0.00785778	0.992142
HCC4R_AGTCGTGGGCATTACG-1	HCC4R	Responder	1	1	0.000137722	0.999862
HCC4R_AGTCTAAAGTATACTC-1	HCC4R	Responder	1	1	0.00402771	0.995972
HCC4R_AGTCTCACAAGACTAC-1	HCC4R	Responder	1	1	0.000123613	0.999876
HCC4R_AGTCTTCTCCTCAAAT-1	HCC4R	Responder	1	1	0.879108	0.120892
HCC4R_AGTCTTTAAAGTGTCC-1	HCC4R	Responder	1	1	0.00335085	0.996649
HCC4R_AGTGAACAAACTTCTC-1	HCC4R	Responder	1	1	0.0143763	0.985624
HCC4R_AGTGACCTACTTTACG-1	HCC4R	Responder	1	1	0.00044163	0.999558
HCC4R_AGTGACTGTGACACAA-1	HCC4R	Responder	1	1	0.000652018	0.999348
HCC4R_AGTGAGACTTCCAGTA-1	HCC4R	Responder	1	1	0.878574	0.121426
HCC4R_AGTGAGCCTCGCCGCC-1	HCC4R	Responder	1	1	0.0077899	0.99221
HCC4R_AGTGAGGGTTTCTGAC-1	HCC4R	Responder	1	1	0.190996	0.809004
HCC4R_AGTGATATGAGTAGTT-1	HCC4R	Responder	1	1	0.000359668	0.99964
HCC4R_AGTGATTCAAGCAGGA-1	HCC4R	Responder	1	1	0.881252	0.118748
HCC4R_AGTGCGTAGCTCGTAA-1	HCC4R	Responder	1	1	0.000174699	0.999825
HCC4R_AGTGCTTGCACGAATA-1	HCC4R	Responder	1	1	0.624906	0.375094
HCC4R_AGTGGCGGCAATTTGA-1	HCC4R	Responder	1	1	0.200239	0.799761
HCC4R_AGTGGCTCCGTCGGCC-1	HCC4R	Responder	1	1	0.000974642	0.999025
HCC4R_AGTGGTGTTACCCGTG-1	HCC4R	Responder	1	1	0.000757163	0.999243
HCC4R_AGTGGTTGCGTATAGG-1	HCC4R	Responder	1	1	0.00124141	0.998759
HCC4R_AGTGTGGTCTATTGTG-1	HCC4R	Responder	1	1	0.00142101	0.998579
HCC4R_AGTTAAGCGGTCCCGG-1	HCC4R	Responder	1	1	0.718418	0.281582
HCC4R_AGTTAAGTCAACCGCT-1	HCC4R	Responder	1	1	0.000207343	0.999793
HCC4R_AGTTACCGCACATGGT-1	HCC4R	Responder	1	1	0.00130371	0.998696
HCC4R_AGTTCCTACAGAATTA-1	HCC4R	Responder	1	1	0.00177076	0.998229
HCC4R_AGTTCCTATTTATGTT-1	HCC4R	Responder	1	1	0.000484939	0.999515
HCC4R_AGTTGACGGTCCTTGC-1	HCC4R	Responder	1	1	0.00269798	0.997302
HCC4R_AGTTGGCAAGGCTAGA-1	HCC4R	Responder	1	1	0.000391315	0.999609
HCC4R_AGTTTCGCAGGTCGGA-1	HCC4R	Responder	1	1	0.00275504	0.997245
HCC4R_AGTTTGCACCTGCCTC-1	HCC4R	Responder	1	1	0.0822987	0.917701
HCC4R_AGTTTGGCACGGGTTG-1	HCC4R	Responder	1	1	0.00931704	0.990683
HCC4R_AGTTTGGCCAGACCTA-1	HCC4R	Responder	1	1	0.000298815	0.999701
HCC4R_ATAAACGGACCCGTAA-1	HCC4R	Responder	1	1	0.000362038	0.999638
HCC4R_ATAAAGGCTCGGTCGT-1	HCC4R	Responder	1	1	0.00237377	0.997626
HCC4R_ATAAAGGTCAAGTACG-1	HCC4R	Responder	1	1	0.107535	0.892465
HCC4R_ATAACGCCGGAGGGTC-1	HCC4R	Responder	1	1	0.203277	0.796723
HCC4R_ATAACGGAGTCCAACG-1	HCC4R	Responder	1	1	0.99851	0.00148971
HCC4R_ATAACGTTACCTCCAC-1	HCC4R	Responder	1	1	0.00113823	0.998862
HCC4R_ATAAGGTGGAGAACAT-1	HCC4R	Responder	1	1	0.00323975	0.99676
HCC4R_ATAAGTAGGATTCAGA-1	HCC4R	Responder	1	1	0.010121	0.989879
HCC4R_ATAAGTAGGGCGACTC-1	HCC4R	Responder	1	1	0.0087985	0.991201
HCC4R_ATAAGTTACCGCGACG-1	HCC4R	Responder	1	1	0.000560961	0.999439
HCC4R_ATAATAGCTGTTGAAT-1	HCC4R	Responder	1	1	0.000490036	0.99951
HCC4R_ATAATAGTGTAGGGAC-1	HCC4R	Responder	1	1	0.0010185	0.998981
HCC4R_ATAATCTTGGAGAACC-1	HCC4R	Responder	1	1	0.0400923	0.959908
HCC4R_ATAATTAGCTAAGTAG-1	HCC4R	Responder	1	1	0.00275499	0.997245
HCC4R_ATACAGGCCCTCCAAT-1	HCC4R	Responder	1	1	0.031198	0.968802
HCC4R_ATACCACGGGCAACTT-1	HCC4R	Responder	1	1	0.000292974	0.999707
HCC4R_ATACCAGCAAATTGCT-1	HCC4R	Responder	1	1	0.0029333	0.997067
HCC4R_ATACCAGGCTAATAGA-1	HCC4R	Responder	1	1	0.00395961	0.99604
HCC4R_ATACCTAACCAAGAAA-1	HCC4R	Responder	1	1	0.00644892	0.993551
HCC4R_ATACGGAACGTCGTTT-1	HCC4R	Responder	1	1	0.000283504	0.999716
HCC4R_ATACGGGTTTCGATTG-1	HCC4R	Responder	1	1	0.956083	0.0439172
HCC4R_ATACGGTGAAGATGCA-1	HCC4R	Responder	1	1	0.0020847	0.997915
HCC4R_ATACGTCCACTCCTGT-1	HCC4R	Responder	1	1	0.180289	0.819711
HCC4R_ATACGTTATGCACGGA-1	HCC4R	Responder	1	1	0.00258344	0.997417
HCC4R_ATACTAGCATGACCCT-1	HCC4R	Responder	1	1	0.0733003	0.9267
HCC4R_ATACTGCCTTACACCG-1	HCC4R	Responder	1	1	0.0269636	0.973036
HCC4R_ATACTTGTTCTCGAGC-1	HCC4R	Responder	1	1	0.00152379	0.998476
HCC4R_ATAGACAACGGGACCT-1	HCC4R	Responder	1	1	0.237831	0.762169
HCC4R_ATAGACGAAGAGAAAG-1	HCC4R	Responder	1	1	0.00116511	0.998835
HCC4R_ATAGAGTTATCAACTT-1	HCC4R	Responder	1	1	0.184476	0.815524
HCC4R_ATAGGAATCTAAGCTT-1	HCC4R	Responder	1	1	0.0213194	0.978681
HCC4R_ATAGGCGGCTATAGAA-1	HCC4R	Responder	1	1	0.000280559	0.999719
HCC4R_ATAGGCTAGCTTCGCA-1	HCC4R	Responder	1	1	0.103485	0.896515
HCC4R_ATAGGGATATCCTTGA-1	HCC4R	Responder	1	1	0.881751	0.118249
HCC4R_ATAGGTTGGGCAGATG-1	HCC4R	Responder	1	1	0.340054	0.659946
HCC4R_ATAGTCTTTGACGTGC-1	HCC4R	Responder	1	1	0.00651261	0.993487
HCC4R_ATAGTGAAGCGTTCTC-1	HCC4R	Responder	1	1	0.00114987	0.99885
HCC4R_ATAGTTCCACCCACTC-1	HCC4R	Responder	1	1	0.0441628	0.955837
HCC4R_ATATAAAGCGCTCGTG-1	HCC4R	Responder	1	1	0.03356	0.96644
HCC4R_ATATACATGTATGGTA-1	HCC4R	Responder	1	1	0.000748714	0.999251
HCC4R_ATATAGAGTATTGGTC-1	HCC4R	Responder	1	1	0.000307112	0.999693
HCC4R_ATATCAACCTACAGAG-1	HCC4R	Responder	1	1	0.0171422	0.982858
HCC4R_ATATCAATTCCAGCCT-1	HCC4R	Responder	1	1	0.000463581	0.999536
HCC4R_ATATCGGTAGGGAGAT-1	HCC4R	Responder	1	1	0.00841696	0.991583
HCC4R_ATATCTCCCTCGTTAA-1	HCC4R	Responder	1	1	0.820122	0.179878
HCC4R_ATATCTTAGGGCCTTC-1	HCC4R	Responder	1	1	0.0112648	0.988735
HCC4R_ATATGTCTCCCTAGCC-1	HCC4R	Responder	1	1	0.467557	0.532443
HCC4R_ATATTCAGTTAAACCT-1	HCC4R	Responder	1	1	0.000137165	0.999863
HCC4R_ATATTCCACATAGTGA-1	HCC4R	Responder	1	1	0.12903	0.87097
HCC4R_ATATTCCCACAGGTCA-1	HCC4R	Responder	1	1	0.00368401	0.996316
HCC4R_ATATTGCTGTCAAAGT-1	HCC4R	Responder	1	1	0.000993133	0.999007
HCC4R_ATATTTAACCCTCAAG-1	HCC4R	Responder	1	1	0.00304923	0.996951
HCC4R_ATCAAACACTGTTCCA-1	HCC4R	Responder	1	1	0.00389869	0.996101
HCC4R_ATCAAACGAAGGTTTG-1	HCC4R	Responder	1	1	0.000172402	0.999828
HCC4R_ATCAATCTGGGCTGCA-1	HCC4R	Responder	1	1	0.0466474	0.953353
HCC4R_ATCAATGCCGTGGCTG-1	HCC4R	Responder	1	1	0.000475699	0.999524
HCC4R_ATCACATTAGAATATC-1	HCC4R	Responder	1	1	0.934753	0.0652466
HCC4R_ATCACGTGCTAATTAA-1	HCC4R	Responder	1	1	0.000235313	0.999765
HCC4R_ATCACTTCATCCTCGC-1	HCC4R	Responder	1	1	0.642898	0.357102
HCC4R_ATCAGACGGCACGCCG-1	HCC4R	Responder	1	1	0.000140287	0.99986
HCC4R_ATCAGCTCGTCCACTA-1	HCC4R	Responder	1	1	0.000497875	0.999502
HCC4R_ATCAGGTCGCCATTGC-1	HCC4R	Responder	1	1	0.0425931	0.957407
HCC4R_ATCAGTAGGCAGGGAT-1	HCC4R	Responder	1	1	0.855366	0.144634
HCC4R_ATCATCCAATATTTGT-1	HCC4R	Responder	1	1	0.00198083	0.998019
HCC4R_ATCATTGTACCGCATT-1	HCC4R	Responder	1	1	0.000269376	0.999731
HCC4R_ATCCAACGCAGTCATA-1	HCC4R	Responder	1	1	0.00183947	0.998161
HCC4R_ATCCAATGGAGGGTCC-1	HCC4R	Responder	1	1	0.000469917	0.99953
HCC4R_ATCCAATGGTACCGAA-1	HCC4R	Responder	1	1	0.00153118	0.998469
HCC4R_ATCCACATCGACAGAA-1	HCC4R	Responder	1	1	0.0376517	0.962348
HCC4R_ATCCACGCTAAATGTT-1	HCC4R	Responder	1	1	0.0810656	0.918934
HCC4R_ATCCAGAGCAACAACC-1	HCC4R	Responder	1	1	0.000748855	0.999251
HCC4R_ATCCCATCCACAGCGC-1	HCC4R	Responder	1	1	0.000344943	0.999655
HCC4R_ATCCTACCTAAGCTCT-1	HCC4R	Responder	1	1	0.000275684	0.999724
HCC4R_ATCCTGAATCGCTGCG-1	HCC4R	Responder	1	1	0.000211673	0.999788
HCC4R_ATCCTGCGTGGAATGG-1	HCC4R	Responder	1	1	0.000249076	0.999751
HCC4R_ATCGACCCAATACAGA-1	HCC4R	Responder	1	1	0.000566257	0.999434
HCC4R_ATCGACTCTTTCCGTT-1	HCC4R	Responder	1	1	0.0946539	0.905346
HCC4R_ATCGCACGATTGTTCA-1	HCC4R	Responder	1	1	0.000382549	0.999617
HCC4R_ATCGCACGCCGGGAGA-1	HCC4R	Responder	1	1	0.00657143	0.993429
HCC4R_ATCGCCAGTCAACATT-1	HCC4R	Responder	1	1	0.00718319	0.992817
HCC4R_ATCGCTGCGTGCAGCA-1	HCC4R	Responder	1	1	0.00730381	0.992696
HCC4R_ATCGGAGACAGACGGC-1	HCC4R	Responder	1	1	0.0737101	0.92629
HCC4R_ATCGGCAAGCAGTCCA-1	HCC4R	Responder	1	1	0.103377	0.896623
HCC4R_ATCGGTTACCTAGTAA-1	HCC4R	Responder	1	1	0.00166896	0.998331
HCC4R_ATCGTATTCCGAGAAC-1	HCC4R	Responder	1	1	0.00140814	0.998592
HCC4R_ATCGTGGAAAGTCTGG-1	HCC4R	Responder	1	1	0.000561795	0.999438
HCC4R_ATCGTTCACTTTCGCC-1	HCC4R	Responder	1	1	0.0566842	0.943316
HCC4R_ATCTACCATCTGCTCC-1	HCC4R	Responder	1	1	0.00448022	0.99552
HCC4R_ATCTAGCTTGTGAGGG-1	HCC4R	Responder	1	1	0.0043708	0.995629
HCC4R_ATCTCCCTGCAATCTA-1	HCC4R	Responder	1	1	0.0525169	0.947483
HCC4R_ATCTGACATGGAAGGA-1	HCC4R	Responder	1	1	0.00041586	0.999584
HCC4R_ATCTGCACCTCTGCGA-1	HCC4R	Responder	1	1	0.0219776	0.978022
HCC4R_ATCTGCTGTTATCGCC-1	HCC4R	Responder	1	1	0.00034483	0.999655
HCC4R_ATCTGGGCTGTTCTTG-1	HCC4R	Responder	1	1	0.0179197	0.98208
HCC4R_ATCTGGTTAAGACTGT-1	HCC4R	Responder	1	1	0.996728	0.00327167
HCC4R_ATCTGTAATTGTACCC-1	HCC4R	Responder	1	1	0.00357962	0.99642
HCC4R_ATCTTGACCTGCAACG-1	HCC4R	Responder	1	1	0.00073659	0.999263
HCC4R_ATCTTGACTTGTCCAA-1	HCC4R	Responder	1	1	0.00380165	0.996198
HCC4R_ATGAAGTGGACCCAGC-1	HCC4R	Responder	1	1	0.00163964	0.99836
HCC4R_ATGACGCCGGCTCTAA-1	HCC4R	Responder	1	1	0.00306962	0.99693
HCC4R_ATGACGCGTTCTATCC-1	HCC4R	Responder	1	1	0.000127269	0.999873
HCC4R_ATGACTATCAGCTGTG-1	HCC4R	Responder	1	1	0.000320431	0.99968
HCC4R_ATGACTATGCGACATT-1	HCC4R	Responder	1	1	0.720277	0.279723
HCC4R_ATGAGGAGTGTTAATC-1	HCC4R	Responder	1	1	0.00172556	0.998274
HCC4R_ATGATCGGGAATAGAC-1	HCC4R	Responder	1	1	0.00361944	0.996381
HCC4R_ATGATGCAATGGTACA-1	HCC4R	Responder	1	1	0.000293079	0.999707
HCC4R_ATGCACGCGCTGTTCA-1	HCC4R	Responder	1	1	0.000306299	0.999694
HCC4R_ATGCACTACCGCATTG-1	HCC4R	Responder	1	1	0.000674858	0.999325
HCC4R_ATGCATGATCCAGGAT-1	HCC4R	Responder	1	1	0.788808	0.211192
HCC4R_ATGCCATTTGCGACCA-1	HCC4R	Responder	1	1	0.454154	0.545846
HCC4R_ATGCCGGTCTTGCATA-1	HCC4R	Responder	1	1	0.84695	0.15305
HCC4R_ATGCCGGTTGATGGGA-1	HCC4R	Responder	1	1	0.923307	0.0766929
HCC4R_ATGCGACAATTGGTCC-1	HCC4R	Responder	1	1	0.00308625	0.996914
HCC4R_ATGCGACAGTCCCATT-1	HCC4R	Responder	1	1	0.00872274	0.991277
HCC4R_ATGCGAGTCCCACCAC-1	HCC4R	Responder	1	1	0.00483997	0.99516
HCC4R_ATGCTCAGTGTTGCAT-1	HCC4R	Responder	1	1	0.00123481	0.998765
HCC4R_ATGCTCTGGCGCGGTA-1	HCC4R	Responder	1	1	0.0723316	0.927668
HCC4R_ATGGAAATTTAAGGAG-1	HCC4R	Responder	1	1	0.000564682	0.999435
HCC4R_ATGGAGCAGGCCGTGA-1	HCC4R	Responder	1	1	0.00824686	0.991753
HCC4R_ATGGATCCGGCGTCCG-1	HCC4R	Responder	1	1	0.930393	0.0696074
HCC4R_ATGGATTGACCAAACG-1	HCC4R	Responder	1	1	0.0606159	0.939384
HCC4R_ATGGCAGCATTACGAT-1	HCC4R	Responder	1	1	0.000390815	0.999609
HCC4R_ATGGCAGCCGAGAAAC-1	HCC4R	Responder	1	1	0.00225484	0.997745
HCC4R_ATGGCTGGAAATGGCC-1	HCC4R	Responder	1	1	0.047672	0.952328
HCC4R_ATGGGAACGGAAGCGG-1	HCC4R	Responder	1	1	0.0803099	0.91969
HCC4R_ATGGGACCTGCTGAAC-1	HCC4R	Responder	1	1	0.000396199	0.999604
HCC4R_ATGGGCCTCGGCCTCT-1	HCC4R	Responder	1	1	0.338213	0.661787
HCC4R_ATGGGTGTATACCTCC-1	HCC4R	Responder	1	1	0.000554849	0.999445
HCC4R_ATGGTCGCGTGGTTTC-1	HCC4R	Responder	1	1	0.484461	0.515539
HCC4R_ATGTAAGGCTGCTCTT-1	HCC4R	Responder	1	1	0.0060266	0.993973
HCC4R_ATGTACGATGACGTCG-1	HCC4R	Responder	1	1	0.00499845	0.995002
HCC4R_ATGTAGCGCGCGTAGG-1	HCC4R	Responder	1	1	0.0107591	0.989241
HCC4R_ATGTGAAAGCCTAATG-1	HCC4R	Responder	1	1	0.000444544	0.999555
HCC4R_ATGTGCATCCGACGCA-1	HCC4R	Responder	1	1	0.0107236	0.989276
HCC4R_ATGTGGACATCTTGAT-1	HCC4R	Responder	1	1	0.00174383	0.998256
HCC4R_ATGTGTAGTTTAGTCA-1	HCC4R	Responder	1	1	0.00330174	0.996698
HCC4R_ATGTTACGAGCAATAC-1	HCC4R	Responder	1	1	0.00131031	0.99869
HCC4R_ATGTTCGTCGACCCAC-1	HCC4R	Responder	1	1	0.00168615	0.998314
HCC4R_ATGTTGTAGTCTGTTT-1	HCC4R	Responder	1	1	0.000414235	0.999586
HCC4R_ATTAAACATGCGGACC-1	HCC4R	Responder	1	1	0.000708538	0.999291
HCC4R_ATTAATACTACGCGGG-1	HCC4R	Responder	1	1	0.758239	0.241761
HCC4R_ATTAATGAACCAGTCG-1	HCC4R	Responder	1	1	0.993178	0.00682213
HCC4R_ATTAATTCGGTCACTC-1	HCC4R	Responder	1	1	0.00188929	0.998111
HCC4R_ATTACAACTACCGGCC-1	HCC4R	Responder	1	1	0.574617	0.425383
HCC4R_ATTACATGTCAGTCTT-1	HCC4R	Responder	1	1	0.00550724	0.994493
HCC4R_ATTACTAGCCTCTTGC-1	HCC4R	Responder	1	1	0.00344597	0.996554
HCC4R_ATTACTTACTGGGCAT-1	HCC4R	Responder	1	1	0.0414395	0.95856
HCC4R_ATTAGATTCCTCAGCA-1	HCC4R	Responder	1	1	0.00786353	0.992136
HCC4R_ATTAGATTGATAGCGG-1	HCC4R	Responder	1	1	0.00222218	0.997778
HCC4R_ATTAGGCGATGCTTTC-1	HCC4R	Responder	1	1	0.00172914	0.998271
HCC4R_ATTATACTTTGCTCGT-1	HCC4R	Responder	1	1	0.872512	0.127488
HCC4R_ATTATCGGAATGTACG-1	HCC4R	Responder	1	1	0.000535887	0.999464
HCC4R_ATTATCTCGACAGATC-1	HCC4R	Responder	1	1	0.00473342	0.995267
HCC4R_ATTATGAGACCCAATT-1	HCC4R	Responder	1	1	0.00032925	0.999671
HCC4R_ATTATGCCATAGGGAG-1	HCC4R	Responder	1	1	0.00187377	0.998126
HCC4R_ATTATTATGTCCGTCA-1	HCC4R	Responder	1	1	0.000257845	0.999742
HCC4R_ATTCAGGACCTATTTC-1	HCC4R	Responder	1	1	0.0621589	0.937841
HCC4R_ATTCAGTAGCAGGGTC-1	HCC4R	Responder	1	1	0.00223839	0.997762
HCC4R_ATTCATATACTGTCCA-1	HCC4R	Responder	1	1	0.000425968	0.999574
HCC4R_ATTCCCACATAAACAA-1	HCC4R	Responder	1	1	0.00181018	0.99819
HCC4R_ATTCCTAAGACGTGGA-1	HCC4R	Responder	1	1	0.00515923	0.994841
HCC4R_ATTCGACGCCGGGCCT-1	HCC4R	Responder	1	1	0.000329319	0.999671
HCC4R_ATTCGTGCTATCTCTT-1	HCC4R	Responder	1	1	0.00676818	0.993232
HCC4R_ATTCTCGTCTCTTTAG-1	HCC4R	Responder	1	1	0.00355989	0.99644
HCC4R_ATTCTGAGTATGAACT-1	HCC4R	Responder	1	1	0.164684	0.835316
HCC4R_ATTCTTCGTACTTATG-1	HCC4R	Responder	1	1	0.375257	0.624743
HCC4R_ATTGAAGATCTTAGTG-1	HCC4R	Responder	1	1	0.00168268	0.998317
HCC4R_ATTGACGTAACTCGGT-1	HCC4R	Responder	1	1	0.00857552	0.991424
HCC4R_ATTGATCACCACATTT-1	HCC4R	Responder	1	1	0.000607049	0.999393
HCC4R_ATTGATGAGTCCTAAC-1	HCC4R	Responder	1	1	0.105421	0.894579
HCC4R_ATTGCCTATTAGACCG-1	HCC4R	Responder	1	1	0.000825538	0.999174
HCC4R_ATTGGGAATATCTTGG-1	HCC4R	Responder	1	1	0.00278282	0.997217
HCC4R_ATTGTACAACTCGGCT-1	HCC4R	Responder	1	1	0.0196216	0.980378
HCC4R_ATTGTCGCAATACCTT-1	HCC4R	Responder	1	1	0.926256	0.0737436
HCC4R_ATTGTCTGTTTCATGT-1	HCC4R	Responder	1	1	0.000241866	0.999758
HCC4R_ATTGTGACTTCGCTGC-1	HCC4R	Responder	1	1	0.00351673	0.996483
HCC4R_ATTTAACTCGTATTAC-1	HCC4R	Responder	1	1	0.00413442	0.995866
HCC4R_ATTTACTAAGTCCATT-1	HCC4R	Responder	1	1	0.00532674	0.994673
HCC4R_ATTTCATTATTTCGCG-1	HCC4R	Responder	1	1	0.257774	0.742226
HCC4R_ATTTCCGGGTTCTGCG-1	HCC4R	Responder	1	1	0.000106594	0.999893
HCC4R_ATTTGCGCGAGTAGCT-1	HCC4R	Responder	1	1	0.000117026	0.999883
HCC4R_ATTTGGAGATTGCGGT-1	HCC4R	Responder	1	1	0.000387224	0.999613
HCC4R_ATTTGTCTTGGGAGCT-1	HCC4R	Responder	1	1	0.196049	0.803951
HCC4R_ATTTGTTCCAGGGCTC-1	HCC4R	Responder	1	1	0.252307	0.747693
HCC4R_CAAACCAGGTCTGCAT-1	HCC4R	Responder	1	1	0.00115895	0.998841
HCC4R_CAAACCCTCCGGCGGG-1	HCC4R	Responder	1	1	0.0117319	0.988268
HCC4R_CAAACGAGTATCGCAG-1	HCC4R	Responder	1	1	0.000366506	0.999633
HCC4R_CAAACGTGGTCTTGCG-1	HCC4R	Responder	1	1	0.024098	0.975902
HCC4R_CAAACTACGATAGAGA-1	HCC4R	Responder	1	1	0.749779	0.250221
HCC4R_CAAACTATTGAGCTTC-1	HCC4R	Responder	1	1	0.0544736	0.945526
HCC4R_CAAAGATTATTGGGCC-1	HCC4R	Responder	1	1	0.000162357	0.999838
HCC4R_CAAATCTCTCACAAGG-1	HCC4R	Responder	1	1	0.000518453	0.999482
HCC4R_CAAATGTCCTTCCGTG-1	HCC4R	Responder	1	1	0.000446824	0.999553
HCC4R_CAAATTGTCAGCAAGC-1	HCC4R	Responder	1	1	0.00236559	0.997634
HCC4R_CAACATGGCCTGATAA-1	HCC4R	Responder	1	1	0.000382549	0.999617
HCC4R_CAACGACCCGTTTACA-1	HCC4R	Responder	1	1	0.00142385	0.998576
HCC4R_CAACGGTTCTTGATAC-1	HCC4R	Responder	1	1	0.00173038	0.99827
HCC4R_CAACTATATCGAATGC-1	HCC4R	Responder	1	1	0.45128	0.54872
HCC4R_CAACTCCAACGTTTAG-1	HCC4R	Responder	1	1	0.0800376	0.919962
HCC4R_CAACTCCTTGATCCCG-1	HCC4R	Responder	1	1	0.00341791	0.996582
HCC4R_CAACTGCTCATCCGAT-1	HCC4R	Responder	1	1	0.000284769	0.999715
HCC4R_CAACTTGTAGTGGGCA-1	HCC4R	Responder	1	1	0.00318451	0.996815
HCC4R_CAAGAGGGCGGAGTAC-1	HCC4R	Responder	1	1	0.00437423	0.995626
HCC4R_CAAGATATTATAACGT-1	HCC4R	Responder	1	1	0.528094	0.471906
HCC4R_CAAGCAACGTCGGAGT-1	HCC4R	Responder	1	1	0.000481068	0.999519
HCC4R_CAAGCACCAAATGCCT-1	HCC4R	Responder	1	1	0.0304151	0.969585
HCC4R_CAAGGATCGCATGTTC-1	HCC4R	Responder	1	1	0.000378108	0.999622
HCC4R_CAAGGTCCTATAGGCT-1	HCC4R	Responder	1	1	0.0067867	0.993213
HCC4R_CAAGTAAGTGATAGAC-1	HCC4R	Responder	1	1	0.00040782	0.999592
HCC4R_CAAGTGTGGTTGCAAA-1	HCC4R	Responder	1	1	0.543028	0.456972
HCC4R_CAATAAACCTTGGCCC-1	HCC4R	Responder	1	1	0.997292	0.00270766
HCC4R_CAATACGCTCTGAGGC-1	HCC4R	Responder	1	1	0.0011484	0.998852
HCC4R_CAATATGTAGATTTAC-1	HCC4R	Responder	1	1	0.0168332	0.983167
HCC4R_CAATATTCTTGACCTA-1	HCC4R	Responder	1	1	0.000186535	0.999813
HCC4R_CAATCCCTATACCAGC-1	HCC4R	Responder	1	1	0.712246	0.287754
HCC4R_CAATGGAATCTACATA-1	HCC4R	Responder	1	1	0.0679983	0.932002
HCC4R_CAATGGATCTCTACCA-1	HCC4R	Responder	1	1	0.886376	0.113624
HCC4R_CAATGGTCGGCCTGGG-1	HCC4R	Responder	1	1	0.00287967	0.99712
HCC4R_CAATTAAGGGTGATGA-1	HCC4R	Responder	1	1	0.538467	0.461533
HCC4R_CAATTGGGCCGCACTC-1	HCC4R	Responder	1	1	0.000465579	0.999534
HCC4R_CAATTTCGTATAAGGG-1	HCC4R	Responder	1	1	0.00447266	0.995527
HCC4R_CACAAGAAAGATATTA-1	HCC4R	Responder	1	1	0.00129744	0.998703
HCC4R_CACAAGCTAAGAAAGG-1	HCC4R	Responder	1	1	0.000379349	0.999621
HCC4R_CACAATGAGCTGCTAT-1	HCC4R	Responder	1	1	0.000450432	0.99955
HCC4R_CACACAGGGATAGATT-1	HCC4R	Responder	1	1	0.00173534	0.998265
HCC4R_CACACGCGCTGTCTTA-1	HCC4R	Responder	1	1	0.883841	0.116159
HCC4R_CACACGTTTCAATGGG-1	HCC4R	Responder	1	1	0.0827907	0.917209
HCC4R_CACAGAGACGAGGACG-1	HCC4R	Responder	1	1	0.00042965	0.99957
HCC4R_CACAGCACCCACGGCA-1	HCC4R	Responder	1	1	0.0133309	0.986669
HCC4R_CACAGCTAGGGAGTGA-1	HCC4R	Responder	1	1	0.0146685	0.985332
HCC4R_CACAGGGCCGTTGTCA-1	HCC4R	Responder	1	1	0.000929451	0.999071
HCC4R_CACATATTAGCAGGAT-1	HCC4R	Responder	1	1	0.00320191	0.996798
HCC4R_CACATCGTGCACGCGC-1	HCC4R	Responder	1	1	0.000313993	0.999686
HCC4R_CACATCTCACCGACGA-1	HCC4R	Responder	1	1	0.118619	0.881381
HCC4R_CACATGATTCAGCAAC-1	HCC4R	Responder	1	1	0.00203147	0.997969
HCC4R_CACATTCTTTCGATGG-1	HCC4R	Responder	1	1	0.519025	0.480975
HCC4R_CACATTTCTTGTCAGA-1	HCC4R	Responder	1	1	0.00517098	0.994829
HCC4R_CACCAATCATCCGTCT-1	HCC4R	Responder	1	1	0.000403284	0.999597
HCC4R_CACCACGCCACACAGA-1	HCC4R	Responder	1	1	0.00126144	0.998739
HCC4R_CACCAGTCAGCATGCA-1	HCC4R	Responder	1	1	0.000355842	0.999644
HCC4R_CACCATCGGAGGAGAC-1	HCC4R	Responder	1	1	0.00374271	0.996257
HCC4R_CACCATGATCGCAAAG-1	HCC4R	Responder	1	1	0.000619514	0.99938
HCC4R_CACCCAAATCTTATGT-1	HCC4R	Responder	1	1	0.0128273	0.987173
HCC4R_CACCCACACGTCACCC-1	HCC4R	Responder	1	1	0.00259139	0.997409
HCC4R_CACCCACGAGGCAATT-1	HCC4R	Responder	1	1	0.858759	0.141241
HCC4R_CACCCGGTTTGTGACT-1	HCC4R	Responder	1	1	0.000152952	0.999847
HCC4R_CACCCTTGGTGAGACC-1	HCC4R	Responder	1	1	0.000513703	0.999486
HCC4R_CACCCTTTCCTCGCTC-1	HCC4R	Responder	1	1	0.00312035	0.99688
HCC4R_CACCGATACACCGAGC-1	HCC4R	Responder	1	1	0.502596	0.497404
HCC4R_CACCGCCAGAAGGTTT-1	HCC4R	Responder	1	1	0.0252999	0.9747
HCC4R_CACCGCCGACCAGCGA-1	HCC4R	Responder	1	1	0.00393227	0.996068
HCC4R_CACCGGAGATATCTCC-1	HCC4R	Responder	1	1	0.0410131	0.958987
HCC4R_CACCGGTAGAGACATT-1	HCC4R	Responder	1	1	0.00041197	0.999588
HCC4R_CACCGTTAGGGATCAC-1	HCC4R	Responder	1	1	0.000132282	0.999868
HCC4R_CACCGTTGCGCGATAT-1	HCC4R	Responder	1	1	0.000278642	0.999721
HCC4R_CACCTAATAGAGTCGT-1	HCC4R	Responder	1	1	0.00123354	0.998766
HCC4R_CACCTAATCAGTTTAC-1	HCC4R	Responder	1	1	0.695122	0.304878
HCC4R_CACCTCGATGGTGGAC-1	HCC4R	Responder	1	1	0.0761082	0.923892
HCC4R_CACCTTGCGAAACTCG-1	HCC4R	Responder	1	1	0.958047	0.0419533
HCC4R_CACCTTGGCGCCTTTG-1	HCC4R	Responder	1	1	0.0108575	0.989142
HCC4R_CACGAAAGTTAGTCCC-1	HCC4R	Responder	1	1	0.000528949	0.999471
HCC4R_CACGACGTAATAGTAA-1	HCC4R	Responder	1	1	0.011459	0.988541
HCC4R_CACGCACAGCGCAGCT-1	HCC4R	Responder	1	1	0.997731	0.00226869
HCC4R_CACGCAGCGAGGCTTT-1	HCC4R	Responder	1	1	0.00118397	0.998816
HCC4R_CACGCGGAACTGTTGC-1	HCC4R	Responder	1	1	0.0568324	0.943168
HCC4R_CACGGGATTGAGGGTT-1	HCC4R	Responder	1	1	0.00180639	0.998194
HCC4R_CACGTCGGCAACCTCT-1	HCC4R	Responder	1	1	0.00016436	0.999836
HCC4R_CACGTCTATGATGTGG-1	HCC4R	Responder	1	1	0.0394766	0.960523
HCC4R_CACGTTCGTGCTCTAG-1	HCC4R	Responder	1	1	0.0616837	0.938316
HCC4R_CACTAAAGTTGCCTAT-1	HCC4R	Responder	1	1	0.00262054	0.997379
HCC4R_CACTACTCAGTTCTGT-1	HCC4R	Responder	1	1	0.0261894	0.973811
HCC4R_CACTCAAGAGCTATGG-1	HCC4R	Responder	1	1	0.00155156	0.998448
HCC4R_CACTCAGCTCTTGAGG-1	HCC4R	Responder	1	1	0.00558298	0.994417
HCC4R_CACTCCTATGTAAGAT-1	HCC4R	Responder	1	1	0.000131158	0.999869
HCC4R_CACTCGAGCTGAACAA-1	HCC4R	Responder	1	1	0.00924769	0.990752
HCC4R_CACTCGGTTAGGAGGA-1	HCC4R	Responder	1	1	0.00172062	0.998279
HCC4R_CACTCTCAAGCATCGA-1	HCC4R	Responder	1	1	0.000744122	0.999256
HCC4R_CACTGACGATTGTGGA-1	HCC4R	Responder	1	1	0.000409321	0.999591
HCC4R_CACTGTCCAAGTGAGA-1	HCC4R	Responder	1	1	0.00277002	0.99723
HCC4R_CACTTAATCAGACGGA-1	HCC4R	Responder	1	1	0.0019205	0.99808
HCC4R_CACTTCGCCACAGGCT-1	HCC4R	Responder	1	1	0.00118462	0.998815
HCC4R_CAGACACCGATCGCTG-1	HCC4R	Responder	1	1	0.000424232	0.999576
HCC4R_CAGACCTGTAAGTGTT-1	HCC4R	Responder	1	1	0.0453312	0.954669
HCC4R_CAGACGAACCTGATAC-1	HCC4R	Responder	1	1	0.000548515	0.999451
HCC4R_CAGAGACGGTCACCCA-1	HCC4R	Responder	1	1	0.0005446	0.999455
HCC4R_CAGAGCATGAGCTTGC-1	HCC4R	Responder	1	1	0.991193	0.00880665
HCC4R_CAGAGGCGATGCATGA-1	HCC4R	Responder	1	1	0.000452348	0.999548
HCC4R_CAGAGTGATTTAACGT-1	HCC4R	Responder	1	1	0.00514705	0.994853
HCC4R_CAGATATGAAGATGAC-1	HCC4R	Responder	1	1	0.000558843	0.999441
HCC4R_CAGATCATTTAAAGTC-1	HCC4R	Responder	1	1	0.010042	0.989958
HCC4R_CAGATCCTGGTTTGAA-1	HCC4R	Responder	1	1	0.00040784	0.999592
HCC4R_CAGATGTTTGTCCCAA-1	HCC4R	Responder	1	1	0.000633369	0.999367
HCC4R_CAGCAGCCCGTTCCTT-1	HCC4R	Responder	1	1	0.990344	0.00965605
HCC4R_CAGCAGTCTGTGCTGC-1	HCC4R	Responder	1	1	0.0426398	0.95736
HCC4R_CAGCCGGGCCCTCTAT-1	HCC4R	Responder	1	1	0.659823	0.340177
HCC4R_CAGCCTCCTGCAGAGG-1	HCC4R	Responder	1	1	0.996716	0.0032837
HCC4R_CAGCGATTCCCTTCAA-1	HCC4R	Responder	1	1	0.000444163	0.999556
HCC4R_CAGCGCCAACACGATA-1	HCC4R	Responder	1	1	0.00140557	0.998594
HCC4R_CAGCTCACTGAGACAT-1	HCC4R	Responder	1	1	0.0106886	0.989311
HCC4R_CAGCTCGACAAGTTAA-1	HCC4R	Responder	1	1	0.5814	0.4186
HCC4R_CAGCTCGTGCTTGTGT-1	HCC4R	Responder	1	1	0.00239263	0.997607
HCC4R_CAGCTGGCGTAACCGT-1	HCC4R	Responder	1	1	0.000447649	0.999552
HCC4R_CAGCTTAGTAGGTAGC-1	HCC4R	Responder	1	1	0.000880423	0.99912
HCC4R_CAGGAAGACTTTATAT-1	HCC4R	Responder	1	1	0.834881	0.165119
HCC4R_CAGGATATATCGTTGT-1	HCC4R	Responder	1	1	0.000652161	0.999348
HCC4R_CAGGCGCACGGTGGTC-1	HCC4R	Responder	1	1	0.000175939	0.999824
HCC4R_CAGGCGCCATGCTAGG-1	HCC4R	Responder	1	1	0.00662659	0.993373
HCC4R_CAGTAACTATTTATTG-1	HCC4R	Responder	1	1	0.0223012	0.977699
HCC4R_CAGTAATCCCTCCCAG-1	HCC4R	Responder	1	1	0.00135557	0.998644
HCC4R_CAGTACATTCTCTAAA-1	HCC4R	Responder	1	1	0.0163542	0.983646
HCC4R_CAGTACCAGTTTACGT-1	HCC4R	Responder	1	1	0.000475736	0.999524
HCC4R_CAGTAGCCCACGCGGT-1	HCC4R	Responder	1	1	0.451357	0.548643
HCC4R_CAGTCGAGGATGCAAT-1	HCC4R	Responder	1	1	0.067679	0.932321
HCC4R_CAGTCGGCCTAGATAT-1	HCC4R	Responder	1	1	0.00107703	0.998923
HCC4R_CAGTCTGTATACTGGG-1	HCC4R	Responder	1	1	0.000367268	0.999633
HCC4R_CAGTGAATAAATGACT-1	HCC4R	Responder	1	1	0.971774	0.0282259
HCC4R_CAGTGTCCGCAGAATG-1	HCC4R	Responder	1	1	0.00174908	0.998251
HCC4R_CAGTTCAAATTGACAC-1	HCC4R	Responder	1	1	0.00139774	0.998602
HCC4R_CAGTTCCGCGGGTCGA-1	HCC4R	Responder	1	1	0.00182191	0.998178
HCC4R_CAGTTCGAGGACCCGA-1	HCC4R	Responder	1	1	0.000631053	0.999369
HCC4R_CATAACGGACAGTCGT-1	HCC4R	Responder	1	1	0.736636	0.263364
HCC4R_CATAAGAAGCTTGGCT-1	HCC4R	Responder	1	1	0.0645225	0.935477
HCC4R_CATAAGCTCTCCGTCT-1	HCC4R	Responder	1	1	0.000831569	0.999168
HCC4R_CATACAAAGCCGAACC-1	HCC4R	Responder	1	1	0.00219842	0.997802
HCC4R_CATACACAAAGTCAGC-1	HCC4R	Responder	1	1	0.000449302	0.999551
HCC4R_CATACACGGTTCCCAC-1	HCC4R	Responder	1	1	0.000247948	0.999752
HCC4R_CATACGAACTAGCTGG-1	HCC4R	Responder	1	1	0.000563881	0.999436
HCC4R_CATACGGCGTCTGGGC-1	HCC4R	Responder	1	1	0.00123188	0.998768
HCC4R_CATACTATGTAATTGT-1	HCC4R	Responder	1	1	0.00197548	0.998025
HCC4R_CATACTTAGGCAATAC-1	HCC4R	Responder	1	1	0.00585774	0.994142
HCC4R_CATACTTCTTTCTCCG-1	HCC4R	Responder	1	1	0.000416489	0.999584
HCC4R_CATAGAGGAGATACTA-1	HCC4R	Responder	1	1	0.00368391	0.996316
HCC4R_CATAGCCGCCCGGGAT-1	HCC4R	Responder	1	1	0.00198295	0.998017
HCC4R_CATAGCGTTGCCCACC-1	HCC4R	Responder	1	1	0.000327634	0.999672
HCC4R_CATAGTACATTGAGAG-1	HCC4R	Responder	1	1	0.27807	0.72193
HCC4R_CATAGTAGCATAGTAG-1	HCC4R	Responder	1	1	0.00255757	0.997442
HCC4R_CATAGTCCACAAGAAC-1	HCC4R	Responder	1	1	0.000322676	0.999677
HCC4R_CATATACTACTGATAA-1	HCC4R	Responder	1	1	0.01424	0.98576
HCC4R_CATATAGGTACAGTCA-1	HCC4R	Responder	1	1	0.000519455	0.999481
HCC4R_CATATGTCAGGCTACG-1	HCC4R	Responder	1	1	0.000362214	0.999638
HCC4R_CATATTATTTGCCCTA-1	HCC4R	Responder	1	1	0.129891	0.870109
HCC4R_CATCATCTACCCGGAC-1	HCC4R	Responder	1	1	0.0021224	0.997878
HCC4R_CATCCAATATAGTTTG-1	HCC4R	Responder	1	1	0.000560031	0.99944
HCC4R_CATCGCCCGCGGCCAA-1	HCC4R	Responder	1	1	0.00325446	0.996746
HCC4R_CATCGGACGGGTTAAT-1	HCC4R	Responder	1	1	0.000945048	0.999055
HCC4R_CATCTATCCCGTGTCT-1	HCC4R	Responder	1	1	0.0383285	0.961672
HCC4R_CATCTGCAGGATCATT-1	HCC4R	Responder	1	1	0.0015061	0.998494
HCC4R_CATCTTACACCACCTC-1	HCC4R	Responder	1	1	0.183724	0.816276
HCC4R_CATGAACCGACATTTG-1	HCC4R	Responder	1	1	0.00284737	0.997153
HCC4R_CATGAACCTCTTATCA-1	HCC4R	Responder	1	1	0.0079254	0.992075
HCC4R_CATGACTTCGCTGAAT-1	HCC4R	Responder	1	1	0.0125335	0.987467
HCC4R_CATGAGATGCACTCTC-1	HCC4R	Responder	1	1	0.0225694	0.977431
HCC4R_CATGATGCACAATTCT-1	HCC4R	Responder	1	1	0.78937	0.21063
HCC4R_CATGATGGAAGTTAGC-1	HCC4R	Responder	1	1	0.0106504	0.98935
HCC4R_CATGCACATGAGAGGC-1	HCC4R	Responder	1	1	0.000351633	0.999648
HCC4R_CATGCACGTGTTACTG-1	HCC4R	Responder	1	1	0.0531148	0.946885
HCC4R_CATGCATGGAGACCCT-1	HCC4R	Responder	1	1	0.0104251	0.989575
HCC4R_CATGCCAACTCGCAAA-1	HCC4R	Responder	1	1	0.000555227	0.999445
HCC4R_CATGCGACCAGTTTAA-1	HCC4R	Responder	1	1	0.0971129	0.902887
HCC4R_CATGCGTTAGACAGAA-1	HCC4R	Responder	1	1	0.00264653	0.997353
HCC4R_CATGCTGGCTCCAATT-1	HCC4R	Responder	1	1	0.00344746	0.996553
HCC4R_CATGGAAATGGGACCA-1	HCC4R	Responder	1	1	0.0166385	0.983361
HCC4R_CATGGCAGGAAGATCG-1	HCC4R	Responder	1	1	0.00241997	0.99758
HCC4R_CATGGGTCGGGTGTGG-1	HCC4R	Responder	1	1	0.889113	0.110887
HCC4R_CATGGTAAGTAGCGTT-1	HCC4R	Responder	1	1	0.00172814	0.998272
HCC4R_CATGGTATTAGTTTGT-1	HCC4R	Responder	1	1	0.000360198	0.99964
HCC4R_CATGGTCTAGATACCG-1	HCC4R	Responder	1	1	0.884685	0.115315
HCC4R_CATGGTTTATTAATCA-1	HCC4R	Responder	1	1	0.000365868	0.999634
HCC4R_CATGTAGGAGCGCCAA-1	HCC4R	Responder	1	1	0.00193016	0.99807
HCC4R_CATGTCTCATTTATGG-1	HCC4R	Responder	1	1	0.802034	0.197966
HCC4R_CATTACGCAGGAAGGG-1	HCC4R	Responder	1	1	0.000690633	0.999309
HCC4R_CATTACGTCGGCCCGT-1	HCC4R	Responder	1	1	0.0701746	0.929825
HCC4R_CATTATCCCATTAACG-1	HCC4R	Responder	1	1	0.000696267	0.999304
HCC4R_CATTATGCTTGTTGTG-1	HCC4R	Responder	1	1	0.00111035	0.99889
HCC4R_CATTCACTGACAGCTA-1	HCC4R	Responder	1	1	0.00757344	0.992427
HCC4R_CATTGCGAAATGGGCG-1	HCC4R	Responder	1	1	0.00151158	0.998488
HCC4R_CATTTAGCGGACCATG-1	HCC4R	Responder	1	1	0.946273	0.0537274
HCC4R_CATTTATCGTTCAAGA-1	HCC4R	Responder	1	1	0.0359713	0.964029
HCC4R_CATTTCTAGCAGACTA-1	HCC4R	Responder	1	1	0.00118294	0.998817
HCC4R_CATTTGAGTGGTACGT-1	HCC4R	Responder	1	1	0.000505335	0.999495
HCC4R_CCAAACAGAACCCTCG-1	HCC4R	Responder	1	1	0.00151388	0.998486
HCC4R_CCAAATCAAAGGGCAA-1	HCC4R	Responder	1	1	0.000425259	0.999575
HCC4R_CCAACCTTATGTAACT-1	HCC4R	Responder	1	1	0.000760288	0.99924
HCC4R_CCAACGCTTGCCAGGG-1	HCC4R	Responder	1	1	0.0257802	0.97422
HCC4R_CCAAGAAAGTGGGCGA-1	HCC4R	Responder	1	1	0.000580649	0.999419
HCC4R_CCAAGACTTCTGCGAA-1	HCC4R	Responder	1	1	0.0537608	0.946239
HCC4R_CCAAGCGTAACTCGTA-1	HCC4R	Responder	1	1	0.0977009	0.902299
HCC4R_CCAAGGAACAGAGAGG-1	HCC4R	Responder	1	1	0.0041934	0.995807
HCC4R_CCAAGGTTGCCCTTTC-1	HCC4R	Responder	1	1	0.000250274	0.99975
HCC4R_CCAATCGGTAGATCGA-1	HCC4R	Responder	1	1	0.855327	0.144673
HCC4R_CCAATGTCACAGCAAG-1	HCC4R	Responder	1	1	0.00239521	0.997605
HCC4R_CCAATTACGGGTCGAG-1	HCC4R	Responder	1	1	0.243096	0.756904
HCC4R_CCAATTGAATGTTAAT-1	HCC4R	Responder	1	1	0.00220904	0.997791
HCC4R_CCACAATGTACGTCTT-1	HCC4R	Responder	1	1	0.932205	0.0677947
HCC4R_CCACACTGAGATATTA-1	HCC4R	Responder	1	1	0.000722941	0.999277
HCC4R_CCACAGTACCCATCCT-1	HCC4R	Responder	1	1	0.336157	0.663843
HCC4R_CCACATGGCTCTTTAT-1	HCC4R	Responder	1	1	0.000402096	0.999598
HCC4R_CCACCAACTTTACTGT-1	HCC4R	Responder	1	1	0.000278527	0.999721
HCC4R_CCACCCAAGGAAAGTG-1	HCC4R	Responder	1	1	0.00186545	0.998135
HCC4R_CCACGAATTTAACCTC-1	HCC4R	Responder	1	1	0.0114547	0.988545
HCC4R_CCACGAGAAGAGAATC-1	HCC4R	Responder	1	1	0.301046	0.698954
HCC4R_CCACGGAGCCATAAGA-1	HCC4R	Responder	1	1	0.000255282	0.999745
HCC4R_CCACGGCAGGTGTAGG-1	HCC4R	Responder	1	1	0.0006139	0.999386
HCC4R_CCACGGTGCCCGGTAG-1	HCC4R	Responder	1	1	0.00925509	0.990745
HCC4R_CCACTCAGATCCGCAA-1	HCC4R	Responder	1	1	0.00335083	0.996649
HCC4R_CCACTGGTGGCTGGTT-1	HCC4R	Responder	1	1	0.000385682	0.999614
HCC4R_CCAGAAAGCAACTCAT-1	HCC4R	Responder	1	1	0.000115449	0.999885
HCC4R_CCAGAGACAAAGCCGG-1	HCC4R	Responder	1	1	0.00137598	0.998624
HCC4R_CCAGATAGTTGAGTGA-1	HCC4R	Responder	1	1	0.932091	0.0679093
HCC4R_CCAGCCTGGACCAATA-1	HCC4R	Responder	1	1	0.00435619	0.995644
HCC4R_CCAGCTACGCCTCATA-1	HCC4R	Responder	1	1	0.00186096	0.998139
HCC4R_CCAGCTCGAACGCATT-1	HCC4R	Responder	1	1	0.0043923	0.995608
HCC4R_CCAGCTGATGGTACTT-1	HCC4R	Responder	1	1	0.000489989	0.99951
HCC4R_CCAGCTTCCGCCCGCA-1	HCC4R	Responder	1	1	0.00182903	0.998171
HCC4R_CCAGGGACGTGGCCTC-1	HCC4R	Responder	1	1	0.00107208	0.998928
HCC4R_CCAGTAGTCTGATCCA-1	HCC4R	Responder	1	1	0.359356	0.640644
HCC4R_CCAGTCAAATCTCTTA-1	HCC4R	Responder	1	1	0.0010387	0.998961
HCC4R_CCAGTCTAGACGGCGC-1	HCC4R	Responder	1	1	0.920566	0.0794342
HCC4R_CCAGTCTTGTCATAGA-1	HCC4R	Responder	1	1	0.000510469	0.99949
HCC4R_CCAGTGTACAGACCGA-1	HCC4R	Responder	1	1	0.000538976	0.999461
HCC4R_CCATAAACAACCCGAC-1	HCC4R	Responder	1	1	0.144158	0.855842
HCC4R_CCATAACCTGTGCAGT-1	HCC4R	Responder	1	1	0.000706285	0.999294
HCC4R_CCATACCTTTACTTGT-1	HCC4R	Responder	1	1	0.0107654	0.989235
HCC4R_CCATACTCGCCTCTCC-1	HCC4R	Responder	1	1	0.00155676	0.998443
HCC4R_CCATAGAGGCTGCCAG-1	HCC4R	Responder	1	1	0.000303565	0.999696
HCC4R_CCATAGGTTGGCGTGG-1	HCC4R	Responder	1	1	0.00852545	0.991475
HCC4R_CCATCCATACCAAGTC-1	HCC4R	Responder	1	1	0.0020476	0.997952
HCC4R_CCATCGCAGTTAAACT-1	HCC4R	Responder	1	1	0.000336225	0.999664
HCC4R_CCATCTCACCAGTGAA-1	HCC4R	Responder	1	1	0.307982	0.692018
HCC4R_CCATCTTGTTCACAAT-1	HCC4R	Responder	1	1	0.00351169	0.996488
HCC4R_CCATGCCTGTTTAGTA-1	HCC4R	Responder	1	1	0.00343267	0.996567
HCC4R_CCATGCTCTGCAGGAA-1	HCC4R	Responder	1	1	0.00215076	0.997849
HCC4R_CCATGGCAAACGCTCA-1	HCC4R	Responder	1	1	0.000479912	0.99952
HCC4R_CCATGGCCCTTGTACC-1	HCC4R	Responder	1	1	0.00078718	0.999213
HCC4R_CCATGTTCATCTATAT-1	HCC4R	Responder	1	1	0.000625402	0.999375
HCC4R_CCATTAGCGATAATCC-1	HCC4R	Responder	1	1	0.00107827	0.998922
HCC4R_CCATTCCCTGCCCACA-1	HCC4R	Responder	1	1	0.000883298	0.999117
HCC4R_CCCAAACATGCTGCTC-1	HCC4R	Responder	1	1	0.894763	0.105237
HCC4R_CCCAACATACGTCGCG-1	HCC4R	Responder	1	1	0.000200951	0.999799
HCC4R_CCCAACCACACTAACA-1	HCC4R	Responder	1	1	0.00621697	0.993783
HCC4R_CCCAAGACAGAGTATG-1	HCC4R	Responder	1	1	0.00160075	0.998399
HCC4R_CCCAATGAGATTTGCA-1	HCC4R	Responder	1	1	0.00027785	0.999722
HCC4R_CCCACTCCACGGTATC-1	HCC4R	Responder	1	1	0.000687646	0.999312
HCC4R_CCCAGAGGAGGGCGTA-1	HCC4R	Responder	1	1	0.00921552	0.990784
HCC4R_CCCAGATTCCCGTGAC-1	HCC4R	Responder	1	1	0.00103919	0.998961
HCC4R_CCCAGTAAACTTGGGA-1	HCC4R	Responder	1	1	0.000546114	0.999454
HCC4R_CCCAGTTAAGGCGCCG-1	HCC4R	Responder	1	1	0.0723675	0.927632
HCC4R_CCCGAAGTTTCGCGAA-1	HCC4R	Responder	1	1	0.00109732	0.998903
HCC4R_CCCGACCATAGTCCGC-1	HCC4R	Responder	1	1	0.879602	0.120398
HCC4R_CCCGCAGCGCGAACTA-1	HCC4R	Responder	1	1	0.000547935	0.999452
HCC4R_CCCGCAGGGCCCAAAG-1	HCC4R	Responder	1	1	0.200131	0.799869
HCC4R_CCCGCCATGCTCCCGT-1	HCC4R	Responder	1	1	0.00225794	0.997742
HCC4R_CCCGGGTCGTTCAGGG-1	HCC4R	Responder	1	1	0.000396113	0.999604
HCC4R_CCCGGTGGAAGAACCT-1	HCC4R	Responder	1	1	0.00159915	0.998401
HCC4R_CCCGGTGTATCGGAAT-1	HCC4R	Responder	1	1	0.000415353	0.999585
HCC4R_CCCGTAGCTGGGAAGA-1	HCC4R	Responder	1	1	0.000190497	0.99981
HCC4R_CCCGTCAGCGTCTGAC-1	HCC4R	Responder	1	1	0.00181426	0.998186
HCC4R_CCCGTGAGGGCGGTGA-1	HCC4R	Responder	1	1	0.00120806	0.998792
HCC4R_CCCTACTTGAACAATG-1	HCC4R	Responder	1	1	0.00325935	0.996741
HCC4R_CCCTAGGCAACAAGAG-1	HCC4R	Responder	1	1	0.000812396	0.999188
HCC4R_CCCTATGTAGAGCAGA-1	HCC4R	Responder	1	1	0.000380093	0.99962
HCC4R_CCCTCAGATCGAGAAC-1	HCC4R	Responder	1	1	0.000400584	0.999599
HCC4R_CCCTCATCACAGAGTA-1	HCC4R	Responder	1	1	0.000597094	0.999403
HCC4R_CCCTCATTCTGGAATT-1	HCC4R	Responder	1	1	0.00277947	0.997221
HCC4R_CCCTCCTCGCTCGTAT-1	HCC4R	Responder	1	1	0.00450115	0.995499
HCC4R_CCCTCGATAATACACA-1	HCC4R	Responder	1	1	0.000514471	0.999486
HCC4R_CCCTGAAATGAGTTGA-1	HCC4R	Responder	1	1	0.000733401	0.999267
HCC4R_CCCTGACTAACAAATT-1	HCC4R	Responder	1	1	0.00105932	0.998941
HCC4R_CCCTGCCCAATCCGCT-1	HCC4R	Responder	1	1	0.000528118	0.999472
HCC4R_CCCTGCGCTACGCATA-1	HCC4R	Responder	1	1	0.000551466	0.999449
HCC4R_CCCTGGCTGTTCCTTC-1	HCC4R	Responder	1	1	0.000722483	0.999278
HCC4R_CCCTGGTATGGGCGGC-1	HCC4R	Responder	1	1	0.0121281	0.987872
HCC4R_CCCTTTGACAGGTCTT-1	HCC4R	Responder	1	1	0.000536829	0.999463
HCC4R_CCGAAAGTGGTGAGCA-1	HCC4R	Responder	1	1	0.00110022	0.9989
HCC4R_CCGAACACTGGGCCTC-1	HCC4R	Responder	1	1	0.000727162	0.999273
HCC4R_CCGAACCTTCCCGGCC-1	HCC4R	Responder	1	1	0.00170666	0.998293
HCC4R_CCGAAGCATTGACCAA-1	HCC4R	Responder	1	1	0.000335633	0.999664
HCC4R_CCGAAGTATATTGTTC-1	HCC4R	Responder	1	1	0.0012701	0.99873
HCC4R_CCGACAAAGGGAGTGC-1	HCC4R	Responder	1	1	0.000851197	0.999149
HCC4R_CCGACGGGCATGAGGT-1	HCC4R	Responder	1	1	0.000185403	0.999815
HCC4R_CCGACGTAAACACAAC-1	HCC4R	Responder	1	1	0.0428921	0.957108
HCC4R_CCGACTCGCATAGTCT-1	HCC4R	Responder	1	1	0.0292837	0.970716
HCC4R_CCGAGCTGTGCTTGTC-1	HCC4R	Responder	1	1	0.00288399	0.997116
HCC4R_CCGAGGGATGTTAGGC-1	HCC4R	Responder	1	1	0.00425802	0.995742
HCC4R_CCGATCTCAACCTTAT-1	HCC4R	Responder	1	1	0.0710732	0.928927
HCC4R_CCGATTCGAGGGACCC-1	HCC4R	Responder	1	1	0.000419336	0.999581
HCC4R_CCGCACAAAGACCAAC-1	HCC4R	Responder	1	1	0.00953964	0.99046
HCC4R_CCGCACGTGACCTCGG-1	HCC4R	Responder	1	1	0.00189609	0.998104
HCC4R_CCGCACTTGCAATGAC-1	HCC4R	Responder	1	1	0.000341063	0.999659
HCC4R_CCGCCACCACAATCCA-1	HCC4R	Responder	1	1	0.00758738	0.992413
HCC4R_CCGCCGGAACTTCTCG-1	HCC4R	Responder	1	1	0.000548446	0.999452
HCC4R_CCGCCGGTCAACACAC-1	HCC4R	Responder	1	1	0.00495298	0.995047
HCC4R_CCGCCTTGCGATGTCG-1	HCC4R	Responder	1	1	0.00114187	0.998858
HCC4R_CCGCGATTTGGTAGGT-1	HCC4R	Responder	1	1	0.0013529	0.998647
HCC4R_CCGCGGAATGCGTCAC-1	HCC4R	Responder	1	1	0.00048725	0.999513
HCC4R_CCGCGGGTACGAAGAA-1	HCC4R	Responder	1	1	0.000794921	0.999205
HCC4R_CCGCGTAGGTAAGGGC-1	HCC4R	Responder	1	1	0.00143367	0.998566
HCC4R_CCGCTATCAGCACCAG-1	HCC4R	Responder	1	1	0.000490597	0.999509
HCC4R_CCGCTCCAGGGCGATC-1	HCC4R	Responder	1	1	0.0112014	0.988799
HCC4R_CCGCTGGTGCCATTCA-1	HCC4R	Responder	1	1	0.0216788	0.978321
HCC4R_CCGCTTACCTCACTCT-1	HCC4R	Responder	1	1	0.000193844	0.999806
HCC4R_CCGGAGCGTACTTTCT-1	HCC4R	Responder	1	1	0.000259566	0.99974
HCC4R_CCGGCACGACCGTTTC-1	HCC4R	Responder	1	1	0.00555181	0.994448
HCC4R_CCGGCCGCGAGCATAT-1	HCC4R	Responder	1	1	0.000358628	0.999641
HCC4R_CCGGCGCATATTGGAT-1	HCC4R	Responder	1	1	0.00580329	0.994197
HCC4R_CCGGCGTGAGACTCTG-1	HCC4R	Responder	1	1	0.000759547	0.99924
HCC4R_CCGGGACCCGCAGAGA-1	HCC4R	Responder	1	1	0.00368488	0.996315
HCC4R_CCGGGCGGTCTCGTCA-1	HCC4R	Responder	1	1	0.53772	0.46228
HCC4R_CCGGGCTAAGAATTTC-1	HCC4R	Responder	1	1	0.000719356	0.999281
HCC4R_CCGGGCTGCTCCATAC-1	HCC4R	Responder	1	1	0.804264	0.195736
HCC4R_CCGGTAATGGCTAGTC-1	HCC4R	Responder	1	1	0.00628473	0.993715
HCC4R_CCGGTTTGTAATTGTG-1	HCC4R	Responder	1	1	0.000174355	0.999826
HCC4R_CCGTAAGTTGGTCCCA-1	HCC4R	Responder	1	1	0.288687	0.711313
HCC4R_CCGTACCCAAGCGCCA-1	HCC4R	Responder	1	1	0.00223781	0.997762
HCC4R_CCGTATCTCGTCGTAG-1	HCC4R	Responder	1	1	0.000145017	0.999855
HCC4R_CCGTATTAGCGCAGTT-1	HCC4R	Responder	1	1	0.00264575	0.997354
HCC4R_CCGTGCCCATGACGGC-1	HCC4R	Responder	1	1	0.00449972	0.9955
HCC4R_CCGTGGAACGATCCAA-1	HCC4R	Responder	1	1	0.00782693	0.992173
HCC4R_CCGTGTTAAATTCCAT-1	HCC4R	Responder	1	1	0.000171941	0.999828
HCC4R_CCGTTACGTTAGAACA-1	HCC4R	Responder	1	1	0.739116	0.260884
HCC4R_CCGTTCCGAATCTCGG-1	HCC4R	Responder	1	1	0.000338442	0.999662
HCC4R_CCTAAAGGCTGACGCT-1	HCC4R	Responder	1	1	0.701095	0.298905
HCC4R_CCTAAATTAACGGTTC-1	HCC4R	Responder	1	1	0.000289139	0.999711
HCC4R_CCTAACCCAAACAAGT-1	HCC4R	Responder	1	1	0.584924	0.415076
HCC4R_CCTAACTAAGGCTCTA-1	HCC4R	Responder	1	1	0.317757	0.682243
HCC4R_CCTACAAGTCCGGAAT-1	HCC4R	Responder	1	1	0.00852375	0.991476
HCC4R_CCTACATTCACAGACG-1	HCC4R	Responder	1	1	0.000134643	0.999865
HCC4R_CCTACGCGACCTTACA-1	HCC4R	Responder	1	1	0.0510716	0.948928
HCC4R_CCTACGGCTCAGTCGA-1	HCC4R	Responder	1	1	0.00143466	0.998565
HCC4R_CCTAGGCGTAGCGATC-1	HCC4R	Responder	1	1	0.835347	0.164653
HCC4R_CCTAGGTAAAGGTAGC-1	HCC4R	Responder	1	1	0.000618212	0.999382
HCC4R_CCTAGTTAGTCGCATG-1	HCC4R	Responder	1	1	0.00943819	0.990562
HCC4R_CCTATACCGTCCTGTC-1	HCC4R	Responder	1	1	0.00029187	0.999708
HCC4R_CCTATATCGTGTCACG-1	HCC4R	Responder	1	1	0.000277532	0.999722
HCC4R_CCTATATTTGTCCTGG-1	HCC4R	Responder	1	1	0.000238998	0.999761
HCC4R_CCTATCTATATCGGAA-1	HCC4R	Responder	1	1	0.907271	0.0927291
HCC4R_CCTATGAAGTGGTGCC-1	HCC4R	Responder	1	1	0.0059185	0.994081
HCC4R_CCTATGGCTCCTAGTG-1	HCC4R	Responder	1	1	0.000523235	0.999477
HCC4R_CCTATGGGTTACCGTC-1	HCC4R	Responder	1	1	0.922936	0.0770644
HCC4R_CCTATGGTCAAAGCTG-1	HCC4R	Responder	1	1	0.00636965	0.99363
HCC4R_CCTATTATTCCGGCCG-1	HCC4R	Responder	1	1	0.000212616	0.999787
HCC4R_CCTCAACGATCGCTGT-1	HCC4R	Responder	1	1	0.000504925	0.999495
HCC4R_CCTCACCAATCTTGAC-1	HCC4R	Responder	1	1	0.00137038	0.99863
HCC4R_CCTCACCTGAGGGAGC-1	HCC4R	Responder	1	1	0.0182999	0.9817
HCC4R_CCTCACCTTAGCATCG-1	HCC4R	Responder	1	1	0.103658	0.896342
HCC4R_CCTCCCGACAATCCCT-1	HCC4R	Responder	1	1	0.00437339	0.995627
HCC4R_CCTCCTGAGCCCACAT-1	HCC4R	Responder	1	1	0.00146368	0.998536
HCC4R_CCTCGAAGTGGACGGG-1	HCC4R	Responder	1	1	0.0155193	0.984481
HCC4R_CCTCGCCAGCAAATTA-1	HCC4R	Responder	1	1	0.388369	0.611631
HCC4R_CCTCGCGCGATATAGG-1	HCC4R	Responder	1	1	0.167248	0.832752
HCC4R_CCTCGCGCTGTGCGAT-1	HCC4R	Responder	1	1	0.000478769	0.999521
HCC4R_CCTCGGACCGGGATAG-1	HCC4R	Responder	1	1	0.291052	0.708948
HCC4R_CCTCGGATGCTACCTG-1	HCC4R	Responder	1	1	0.00197186	0.998028
HCC4R_CCTCGGTTTCCTTGCC-1	HCC4R	Responder	1	1	0.000580841	0.999419
HCC4R_CCTCTAATCTGCCAAG-1	HCC4R	Responder	1	1	0.996017	0.00398314
HCC4R_CCTCTACAAGGATTGG-1	HCC4R	Responder	1	1	0.000722783	0.999277
HCC4R_CCTCTATCGATTAGCA-1	HCC4R	Responder	1	1	0.000188059	0.999812
HCC4R_CCTCTGGCCTAGACGG-1	HCC4R	Responder	1	1	0.131228	0.868772
HCC4R_CCTCTGTACTATTCTA-1	HCC4R	Responder	1	1	0.000449	0.999551
HCC4R_CCTGAACGATATATTC-1	HCC4R	Responder	1	1	0.712716	0.287284
HCC4R_CCTGAATATTTACATA-1	HCC4R	Responder	1	1	0.9936	0.00640007
HCC4R_CCTGACCACCGATGGT-1	HCC4R	Responder	1	1	0.00052737	0.999473
HCC4R_CCTGACGCAACCTTTA-1	HCC4R	Responder	1	1	0.0804982	0.919502
HCC4R_CCTGAGAATAAATGCA-1	HCC4R	Responder	1	1	0.000609513	0.99939
HCC4R_CCTGCCCGTTGTCTAG-1	HCC4R	Responder	1	1	0.00125429	0.998746
HCC4R_CCTGCGTTCTACGCTT-1	HCC4R	Responder	1	1	0.00191506	0.998085
HCC4R_CCTGGAAACGTTCTGC-1	HCC4R	Responder	1	1	0.00680192	0.993198
HCC4R_CCTGGCTAGACCCGCC-1	HCC4R	Responder	1	1	0.000914456	0.999086
HCC4R_CCTGGTCGAATGTGGG-1	HCC4R	Responder	1	1	0.0390588	0.960941
HCC4R_CCTGTACTCACGCCCA-1	HCC4R	Responder	1	1	0.000322301	0.999678
HCC4R_CCTGTCACCCGGGCTC-1	HCC4R	Responder	1	1	0.80026	0.19974
HCC4R_CCTGTCGCCCGTAAAT-1	HCC4R	Responder	1	1	0.0103184	0.989682
HCC4R_CCTGTGAAACCGTAAC-1	HCC4R	Responder	1	1	0.00134548	0.998655
HCC4R_CCTGTGCGGATTGTAA-1	HCC4R	Responder	1	1	0.031602	0.968398
HCC4R_CCTGTTCAACCTCGGG-1	HCC4R	Responder	1	1	0.000293296	0.999707
HCC4R_CCTTCAGTTAAAGTGA-1	HCC4R	Responder	1	1	0.000216727	0.999783
HCC4R_CCTTCCGCAACGCTGC-1	HCC4R	Responder	1	1	0.00048225	0.999518
HCC4R_CCTTCGTATAGAATCC-1	HCC4R	Responder	1	1	0.00215777	0.997842
HCC4R_CCTTCTCAGCGTTCCT-1	HCC4R	Responder	1	1	0.000751474	0.999249
HCC4R_CCTTCTTGATCCAGTG-1	HCC4R	Responder	1	1	0.494837	0.505163
HCC4R_CCTTTAAGGGAGCACT-1	HCC4R	Responder	1	1	0.000238913	0.999761
HCC4R_CCTTTCAATGAAGAAA-1	HCC4R	Responder	1	1	0.155642	0.844358
HCC4R_CCTTTGAATTATGGCT-1	HCC4R	Responder	1	1	0.000432346	0.999568
HCC4R_CGAAACATAGATGGCA-1	HCC4R	Responder	1	1	0.104839	0.895161
HCC4R_CGAACCCGCATGCGTC-1	HCC4R	Responder	1	1	0.00050166	0.999498
HCC4R_CGAACCTCTTTCCTAG-1	HCC4R	Responder	1	1	0.000549887	0.99945
HCC4R_CGAACGCCCAGTGCCG-1	HCC4R	Responder	1	1	0.00692153	0.993078
HCC4R_CGAACGGCCGGACAAC-1	HCC4R	Responder	1	1	0.000649632	0.99935
HCC4R_CGAAGACGGTGAGTGC-1	HCC4R	Responder	1	1	0.00173706	0.998263
HCC4R_CGAAGCTATAAATTCA-1	HCC4R	Responder	1	1	0.00691892	0.993081
HCC4R_CGAAGGGTTTCAGATT-1	HCC4R	Responder	1	1	0.000329952	0.99967
HCC4R_CGAAGTTGCTCTGTGT-1	HCC4R	Responder	1	1	0.000279905	0.99972
HCC4R_CGAATCTGCTCGACGC-1	HCC4R	Responder	1	1	0.000429614	0.99957
HCC4R_CGAATGAAGTCATTGC-1	HCC4R	Responder	1	1	0.000435558	0.999564
HCC4R_CGAATGACGCATAATG-1	HCC4R	Responder	1	1	0.000350992	0.999649
HCC4R_CGAATGGTAGGTCGTC-1	HCC4R	Responder	1	1	0.00032862	0.999671
HCC4R_CGACAATTTGATCTAA-1	HCC4R	Responder	1	1	0.121696	0.878304
HCC4R_CGACACGCTCCGACAG-1	HCC4R	Responder	1	1	0.103935	0.896065
HCC4R_CGACATGCGATCTTCT-1	HCC4R	Responder	1	1	0.00465994	0.99534
HCC4R_CGACCCTTAACGCCGG-1	HCC4R	Responder	1	1	0.000758284	0.999242
HCC4R_CGACCGTTGGTATTCG-1	HCC4R	Responder	1	1	0.000305135	0.999695
HCC4R_CGACCTACTAGACAAT-1	HCC4R	Responder	1	1	0.000636878	0.999363
HCC4R_CGACGCATCCGTACCT-1	HCC4R	Responder	1	1	0.000731399	0.999269
HCC4R_CGACTCAGGATGTTAT-1	HCC4R	Responder	1	1	0.754946	0.245054
HCC4R_CGACTTTGTATAGCCT-1	HCC4R	Responder	1	1	0.00701327	0.992987
HCC4R_CGAGACCCTAGAGTGT-1	HCC4R	Responder	1	1	0.000634155	0.999366
HCC4R_CGAGAGATGTGAACCT-1	HCC4R	Responder	1	1	0.977716	0.0222836
HCC4R_CGAGAGCGCGTAGATA-1	HCC4R	Responder	1	1	0.000937901	0.999062
HCC4R_CGAGCGTTGATCAGCC-1	HCC4R	Responder	1	1	0.00409142	0.995909
HCC4R_CGAGCTGGGCTTTAGG-1	HCC4R	Responder	1	1	0.0191863	0.980814
HCC4R_CGAGGCCAGGCATTGG-1	HCC4R	Responder	1	1	0.00148359	0.998516
HCC4R_CGAGGCTAAATATGGC-1	HCC4R	Responder	1	1	0.962432	0.0375684
HCC4R_CGAGGGACTGCGGTCG-1	HCC4R	Responder	1	1	0.0026902	0.99731
HCC4R_CGAGGGTATCCAGGTG-1	HCC4R	Responder	1	1	0.000679776	0.99932
HCC4R_CGAGTACTAAAGAGGA-1	HCC4R	Responder	1	1	0.000243391	0.999757
HCC4R_CGAGTGAAGGTACCAG-1	HCC4R	Responder	1	1	0.000167697	0.999832
HCC4R_CGAGTGCTATAGTTCG-1	HCC4R	Responder	1	1	0.00206814	0.997932
HCC4R_CGAGTTCTGTCCCACC-1	HCC4R	Responder	1	1	0.939215	0.0607851
HCC4R_CGAGTTTATCGGACTG-1	HCC4R	Responder	1	1	0.821351	0.178649
HCC4R_CGATCCGACCCAGTGC-1	HCC4R	Responder	1	1	0.00126812	0.998732
HCC4R_CGATCCTCGCAACATA-1	HCC4R	Responder	1	1	0.000716191	0.999284
HCC4R_CGATCTGTTGGAGGAC-1	HCC4R	Responder	1	1	0.000443382	0.999557
HCC4R_CGATGGACCCTACGCC-1	HCC4R	Responder	1	1	0.132541	0.867459
HCC4R_CGATGTTGTTATCTAC-1	HCC4R	Responder	1	1	0.000405681	0.999594
HCC4R_CGATTAAATATCTCCT-1	HCC4R	Responder	1	1	0.00112494	0.998875
HCC4R_CGATTCGCCTGGCTGC-1	HCC4R	Responder	1	1	0.072582	0.927418
HCC4R_CGATTTGTCATTAATG-1	HCC4R	Responder	1	1	0.000389937	0.99961
HCC4R_CGCAAACACGAGTTAC-1	HCC4R	Responder	1	1	0.00132139	0.998679
HCC4R_CGCAATTAGGGTAATA-1	HCC4R	Responder	1	1	0.000638111	0.999362
HCC4R_CGCAATTCTACAATAA-1	HCC4R	Responder	1	1	0.0019103	0.99809
HCC4R_CGCACATGTCCACTAC-1	HCC4R	Responder	1	1	0.709083	0.290917
HCC4R_CGCACGTCTGTTTATG-1	HCC4R	Responder	1	1	0.00066495	0.999335
HCC4R_CGCACGTGCGCTATCA-1	HCC4R	Responder	1	1	0.154471	0.845529
HCC4R_CGCAGAAACATTTGCG-1	HCC4R	Responder	1	1	0.00358561	0.996414
HCC4R_CGCATCATGGCTTCAG-1	HCC4R	Responder	1	1	0.440986	0.559014
HCC4R_CGCCAAGAAGCCGAGT-1	HCC4R	Responder	1	1	0.000568025	0.999432
HCC4R_CGCCACAGGTCGCGAT-1	HCC4R	Responder	1	1	0.000539247	0.999461
HCC4R_CGCCACCCGCATTAAC-1	HCC4R	Responder	1	1	0.000382549	0.999617
HCC4R_CGCCATCCGATTATGA-1	HCC4R	Responder	1	1	0.988777	0.0112225
HCC4R_CGCCCAGCACGCCTAG-1	HCC4R	Responder	1	1	0.000216535	0.999783
HCC4R_CGCCCGCTTCCGTACA-1	HCC4R	Responder	1	1	0.899434	0.100566
HCC4R_CGCCCTAATTGTTCAA-1	HCC4R	Responder	1	1	0.00034853	0.999651
HCC4R_CGCCCTTGAAGGCTGA-1	HCC4R	Responder	1	1	0.00141846	0.998582
HCC4R_CGCCGACTATTCGCTA-1	HCC4R	Responder	1	1	0.00170533	0.998295
HCC4R_CGCCGCCCATGCCTGT-1	HCC4R	Responder	1	1	0.15383	0.84617
HCC4R_CGCCTCCCTCCTCTAT-1	HCC4R	Responder	1	1	0.000427534	0.999572
HCC4R_CGCGACACTGCGCAGC-1	HCC4R	Responder	1	1	0.00141031	0.99859
HCC4R_CGCGACCGCGACAGAT-1	HCC4R	Responder	1	1	0.0299875	0.970012
HCC4R_CGCGAGTCTGCCGGGT-1	HCC4R	Responder	1	1	0.000318082	0.999682
HCC4R_CGCGCAAATGTCCAGA-1	HCC4R	Responder	1	1	0.000183818	0.999816
HCC4R_CGCGCATGTTTGATTG-1	HCC4R	Responder	1	1	0.000871437	0.999129
HCC4R_CGCGCCCGACTTAATA-1	HCC4R	Responder	1	1	0.96584	0.0341602
HCC4R_CGCGGCTCAACTTGAA-1	HCC4R	Responder	1	1	0.0525527	0.947447
HCC4R_CGCGGGAATTAGGCAG-1	HCC4R	Responder	1	1	0.984113	0.0158869
HCC4R_CGCGGGAATTCCTTTC-1	HCC4R	Responder	1	1	0.00361557	0.996384
HCC4R_CGCTACGGGACATTTA-1	HCC4R	Responder	1	1	0.00138038	0.99862
HCC4R_CGCTAGAGACCGCTGC-1	HCC4R	Responder	1	1	0.0550553	0.944945
HCC4R_CGCTATACCGCCCACT-1	HCC4R	Responder	1	1	0.00223605	0.997764
HCC4R_CGCTATTCAATGTATG-1	HCC4R	Responder	1	1	0.00111387	0.998886
HCC4R_CGCTATTCTTAGGCTC-1	HCC4R	Responder	1	1	0.00288282	0.997117
HCC4R_CGCTCGACATAATGAT-1	HCC4R	Responder	1	1	0.00186973	0.99813
HCC4R_CGCTCTCCGTAGATTA-1	HCC4R	Responder	1	1	0.000410427	0.99959
HCC4R_CGCTGGTGACTACCCT-1	HCC4R	Responder	1	1	0.0198731	0.980127
HCC4R_CGCTGTGACGCCGCAC-1	HCC4R	Responder	1	1	0.00089275	0.999107
HCC4R_CGCTGTGTGGATGTTG-1	HCC4R	Responder	1	1	0.000176673	0.999823
HCC4R_CGCTTAGTATTGATAC-1	HCC4R	Responder	1	1	0.000366156	0.999634
HCC4R_CGCTTCCACTGAAATC-1	HCC4R	Responder	1	1	0.00217415	0.997826
HCC4R_CGCTTTCATACCGGTG-1	HCC4R	Responder	1	1	0.00376324	0.996237
HCC4R_CGCTTTCTTGCATTCG-1	HCC4R	Responder	1	1	0.880996	0.119004
HCC4R_CGGAAAGAATCAAACG-1	HCC4R	Responder	1	1	0.000245142	0.999755
HCC4R_CGGAAATTTCACATCC-1	HCC4R	Responder	1	1	0.0622929	0.937707
HCC4R_CGGAACGTAAACATAG-1	HCC4R	Responder	1	1	0.00025971	0.99974
HCC4R_CGGACCTTTACGTCCC-1	HCC4R	Responder	1	1	0.0145763	0.985424
HCC4R_CGGACGTTACTTGAAG-1	HCC4R	Responder	1	1	0.00128877	0.998711
HCC4R_CGGAGCATGGCGATCC-1	HCC4R	Responder	1	1	0.000848922	0.999151
HCC4R_CGGAGCTTATAACACC-1	HCC4R	Responder	1	1	0.520243	0.479757
HCC4R_CGGATCCTCAAGGACT-1	HCC4R	Responder	1	1	0.018124	0.981876
HCC4R_CGGATGAATGCTGTGA-1	HCC4R	Responder	1	1	0.000598129	0.999402
HCC4R_CGGCAAACATCGTGCG-1	HCC4R	Responder	1	1	0.000398837	0.999601
HCC4R_CGGCACCGTTAGCGCC-1	HCC4R	Responder	1	1	0.440803	0.559197
HCC4R_CGGCAGGGTCGGGTTG-1	HCC4R	Responder	1	1	0.437258	0.562742
HCC4R_CGGCCACGCACAAAGT-1	HCC4R	Responder	1	1	0.00881178	0.991188
HCC4R_CGGCCAGAGCGACCAT-1	HCC4R	Responder	1	1	0.000451787	0.999548
HCC4R_CGGCCCAACCTGTAGT-1	HCC4R	Responder	1	1	0.00401187	0.995988
HCC4R_CGGCCCAGGTATATCC-1	HCC4R	Responder	1	1	0.00784768	0.992152
HCC4R_CGGCTCTAAAGCTGCA-1	HCC4R	Responder	1	1	0.00458375	0.995416
HCC4R_CGGCTCTTCGTCGAAC-1	HCC4R	Responder	1	1	0.3009	0.6991
HCC4R_CGGCTGCAAGATTAAG-1	HCC4R	Responder	1	1	0.0080461	0.991954
HCC4R_CGGCTTTGTATGATAA-1	HCC4R	Responder	1	1	0.00390236	0.996098
HCC4R_CGGGAATATAGTATAC-1	HCC4R	Responder	1	1	0.00534919	0.994651
HCC4R_CGGGAATTTATGTAAA-1	HCC4R	Responder	1	1	0.000560846	0.999439
HCC4R_CGGGAGCTTCAGTGTA-1	HCC4R	Responder	1	1	0.404795	0.595205
HCC4R_CGGGATCAATGTAAGA-1	HCC4R	Responder	1	1	0.0257283	0.974272
HCC4R_CGGGCAGCTAAACCGC-1	HCC4R	Responder	1	1	0.00483307	0.995167
HCC4R_CGGGCCTTCTTTGTAA-1	HCC4R	Responder	1	1	0.000920956	0.999079
HCC4R_CGGGCGATGGATCACG-1	HCC4R	Responder	1	1	0.00970777	0.990292
HCC4R_CGGGTGTACCCATTTA-1	HCC4R	Responder	1	1	0.894656	0.105344
HCC4R_CGGGTTCGGCACGTAT-1	HCC4R	Responder	1	1	0.00976308	0.990237
HCC4R_CGGTACGGCAAACCCA-1	HCC4R	Responder	1	1	0.00044988	0.99955
HCC4R_CGGTAGAGGTGCAGGT-1	HCC4R	Responder	1	1	0.430219	0.569781
HCC4R_CGGTATAGGTATTAGC-1	HCC4R	Responder	1	1	0.0300666	0.969933
HCC4R_CGGTCAAGTGGGAACC-1	HCC4R	Responder	1	1	0.991077	0.00892284
HCC4R_CGGTCCGTCGCAAGCC-1	HCC4R	Responder	1	1	0.000286464	0.999714
HCC4R_CGGTCTATCAACCCGT-1	HCC4R	Responder	1	1	0.912169	0.0878309
HCC4R_CGGTGAAGACTAAAGT-1	HCC4R	Responder	1	1	0.000623456	0.999377
HCC4R_CGGTGCGCGTTGGTCC-1	HCC4R	Responder	1	1	0.000305557	0.999694
HCC4R_CGGTGTACTTGATCCC-1	HCC4R	Responder	1	1	0.00114149	0.998859
HCC4R_CGGTTATCCAACAGTG-1	HCC4R	Responder	1	1	0.0526657	0.947334
HCC4R_CGGTTCAAGTAGGTGT-1	HCC4R	Responder	1	1	0.095133	0.904867
HCC4R_CGGTTGACCTGGCATA-1	HCC4R	Responder	1	1	0.000276531	0.999723
HCC4R_CGGTTGAGTATCCTTC-1	HCC4R	Responder	1	1	0.00059898	0.999401
HCC4R_CGGTTGGGTTCAAGTT-1	HCC4R	Responder	1	1	0.0270028	0.972997
HCC4R_CGGTTTACTGAACATT-1	HCC4R	Responder	1	1	0.000182115	0.999818
HCC4R_CGGTTTATGAAGGAAC-1	HCC4R	Responder	1	1	0.00624813	0.993752
HCC4R_CGTAAAGCAAGAAATC-1	HCC4R	Responder	1	1	0.000445222	0.999555
HCC4R_CGTAACTTCGACACTT-1	HCC4R	Responder	1	1	0.000627519	0.999372
HCC4R_CGTACCTGATAGGCCT-1	HCC4R	Responder	1	1	0.899792	0.100208
HCC4R_CGTAGCGAATTGTCAG-1	HCC4R	Responder	1	1	0.00818452	0.991815
HCC4R_CGTAGCGCCGACGTTG-1	HCC4R	Responder	1	1	0.00332558	0.996674
HCC4R_CGTATTAAGAGATCTA-1	HCC4R	Responder	1	1	0.00316883	0.996831
HCC4R_CGTCAAGGCTATAAAT-1	HCC4R	Responder	1	1	0.0017441	0.998256
HCC4R_CGTCACGTCCATTGGT-1	HCC4R	Responder	1	1	0.00043386	0.999566
HCC4R_CGTCAGTGCGCACAAG-1	HCC4R	Responder	1	1	0.00425146	0.995749
HCC4R_CGTCATACCATATCCA-1	HCC4R	Responder	1	1	0.00106889	0.998931
HCC4R_CGTCGCATGTGAGCCA-1	HCC4R	Responder	1	1	0.00576274	0.994237
HCC4R_CGTCGCTTGGTTATAC-1	HCC4R	Responder	1	1	0.000555318	0.999445
HCC4R_CGTCGGATAGTGTTGA-1	HCC4R	Responder	1	1	0.470148	0.529852
HCC4R_CGTCGGGTCTAAGCGC-1	HCC4R	Responder	1	1	0.00030271	0.999697
HCC4R_CGTCTGGAAGGGCCCG-1	HCC4R	Responder	1	1	0.00328269	0.996717
HCC4R_CGTGAAGTTAATTCAC-1	HCC4R	Responder	1	1	0.00104851	0.998951
HCC4R_CGTGACATTGGGTCGT-1	HCC4R	Responder	1	1	0.844093	0.155907
HCC4R_CGTGACCAGTCCTCTG-1	HCC4R	Responder	1	1	0.000262725	0.999737
HCC4R_CGTGCAGACTGGGACA-1	HCC4R	Responder	1	1	0.00024204	0.999758
HCC4R_CGTGCTTCTACCTAAA-1	HCC4R	Responder	1	1	0.000600695	0.999399
HCC4R_CGTGGCCGAATATCTA-1	HCC4R	Responder	1	1	0.0134336	0.986566
HCC4R_CGTGGTACCCAAAGGC-1	HCC4R	Responder	1	1	0.000752015	0.999248
HCC4R_CGTGTCCCATTCGCGA-1	HCC4R	Responder	1	1	0.000839064	0.999161
HCC4R_CGTGTCTCGTTACGAC-1	HCC4R	Responder	1	1	0.000307326	0.999693
HCC4R_CGTTAAACTAGTTAGG-1	HCC4R	Responder	1	1	0.00438278	0.995617
HCC4R_CGTTAGCTCACAACTG-1	HCC4R	Responder	1	1	0.615603	0.384397
HCC4R_CGTTATCATACTTCCA-1	HCC4R	Responder	1	1	0.00101344	0.998987
HCC4R_CGTTCAAGGAAACGGA-1	HCC4R	Responder	1	1	0.000581337	0.999419
HCC4R_CGTTCAGACCCGCGAA-1	HCC4R	Responder	1	1	0.00120818	0.998792
HCC4R_CGTTCATGGTGCGCGT-1	HCC4R	Responder	1	1	0.000389912	0.99961
HCC4R_CGTTCTTCGCACACCT-1	HCC4R	Responder	1	1	0.00495275	0.995047
HCC4R_CGTTGAATACCGCGCT-1	HCC4R	Responder	1	1	0.0976301	0.90237
HCC4R_CGTTGAGCGACCGTCG-1	HCC4R	Responder	1	1	0.00118615	0.998814
HCC4R_CGTTGAGTAATTGCGT-1	HCC4R	Responder	1	1	0.01401	0.98599
HCC4R_CGTTGCCCGCGTGGGA-1	HCC4R	Responder	1	1	0.000466444	0.999534
HCC4R_CGTTGTAAGATTGATT-1	HCC4R	Responder	1	1	0.00492524	0.995075
HCC4R_CGTTGTCGGCAATTGA-1	HCC4R	Responder	1	1	0.00473258	0.995267
HCC4R_CGTTTAAGCGGAGCAC-1	HCC4R	Responder	1	1	0.00355979	0.99644
HCC4R_CGTTTCACTTCGGGCG-1	HCC4R	Responder	1	1	0.26914	0.73086
HCC4R_CGTTTCGCTCATTACA-1	HCC4R	Responder	1	1	0.0023913	0.997609
HCC4R_CGTTTGTGTAGAGGGT-1	HCC4R	Responder	1	1	0.000235404	0.999765
HCC4R_CTAAAGGGAAATAGGA-1	HCC4R	Responder	1	1	0.000595971	0.999404
HCC4R_CTAAATCCGGTGTACA-1	HCC4R	Responder	1	1	0.000379364	0.999621
HCC4R_CTAAATCCTATTCCGG-1	HCC4R	Responder	1	1	0.966638	0.0333621
HCC4R_CTAACGAAACTTGCTG-1	HCC4R	Responder	1	1	0.286563	0.713437
HCC4R_CTAACTGGTCCGGTTC-1	HCC4R	Responder	1	1	0.000111179	0.999889
HCC4R_CTAAGGGAATGATTGG-1	HCC4R	Responder	1	1	0.0004957	0.999504
HCC4R_CTAAGTACAGGGCTAC-1	HCC4R	Responder	1	1	0.0193035	0.980697
HCC4R_CTAATTCTCAGATATT-1	HCC4R	Responder	1	1	0.00622218	0.993778
HCC4R_CTAATTTCAACAACAC-1	HCC4R	Responder	1	1	0.0016501	0.99835
HCC4R_CTACAAGAAATAACCC-1	HCC4R	Responder	1	1	0.000183708	0.999816
HCC4R_CTACATATCGCGGGAC-1	HCC4R	Responder	1	1	0.000397129	0.999603
HCC4R_CTACCCTAAGGTCATA-1	HCC4R	Responder	1	1	0.713083	0.286917
HCC4R_CTACGAACTAGGTCGA-1	HCC4R	Responder	1	1	0.014252	0.985748
HCC4R_CTACGACTAGCTATAA-1	HCC4R	Responder	1	1	0.000291616	0.999708
HCC4R_CTACGATCCTATCCTA-1	HCC4R	Responder	1	1	0.000643616	0.999356
HCC4R_CTACGCACGGAGTACC-1	HCC4R	Responder	1	1	0.00760566	0.992394
HCC4R_CTACGCCATTTCCGAT-1	HCC4R	Responder	1	1	0.332661	0.667339
HCC4R_CTACTATCATAGGTTT-1	HCC4R	Responder	1	1	0.000188555	0.999811
HCC4R_CTACTATCTTTCAGAG-1	HCC4R	Responder	1	1	0.215456	0.784544
HCC4R_CTACTCAAGGTATAGT-1	HCC4R	Responder	1	1	0.000262016	0.999738
HCC4R_CTACTCTAGGCCCGGC-1	HCC4R	Responder	1	1	0.00118872	0.998811
HCC4R_CTACTGCCACCTGACC-1	HCC4R	Responder	1	1	0.214745	0.785255
HCC4R_CTAGACATATATGTAG-1	HCC4R	Responder	1	1	0.00730295	0.992697
HCC4R_CTAGACTGCATTTCGT-1	HCC4R	Responder	1	1	0.0441592	0.955841
HCC4R_CTAGATGTGAGTGTAA-1	HCC4R	Responder	1	1	0.0114998	0.9885
HCC4R_CTAGATTTACGACGGC-1	HCC4R	Responder	1	1	0.000386186	0.999614
HCC4R_CTAGCATAGTATAATG-1	HCC4R	Responder	1	1	0.0269545	0.973045
HCC4R_CTAGCCGATGTTATGA-1	HCC4R	Responder	1	1	0.0215356	0.978464
HCC4R_CTAGGGATAGGGACAA-1	HCC4R	Responder	1	1	0.000476734	0.999523
HCC4R_CTAGGTCTGAAGGAAT-1	HCC4R	Responder	1	1	0.0178933	0.982107
HCC4R_CTAGGTTCGGACGTGA-1	HCC4R	Responder	1	1	0.0589761	0.941024
HCC4R_CTAGTATTCGGAATTA-1	HCC4R	Responder	1	1	0.492286	0.507714
HCC4R_CTAGTCACGTCTTAAG-1	HCC4R	Responder	1	1	0.00281357	0.997186
HCC4R_CTAGTTACAACCCGGT-1	HCC4R	Responder	1	1	0.000970545	0.999029
HCC4R_CTAGTTGGGCCCGGTA-1	HCC4R	Responder	1	1	0.976427	0.0235733
HCC4R_CTATAAGAGCCAATCG-1	HCC4R	Responder	1	1	0.0526109	0.947389
HCC4R_CTATACTTAAAGCGAG-1	HCC4R	Responder	1	1	0.000320951	0.999679
HCC4R_CTATAGGCGTTGATGT-1	HCC4R	Responder	1	1	0.000517874	0.999482
HCC4R_CTATATCCAGCCTGGC-1	HCC4R	Responder	1	1	0.000549233	0.999451
HCC4R_CTATCGGGTCTCAACA-1	HCC4R	Responder	1	1	0.0108744	0.989126
HCC4R_CTATGCCCGAATGCAA-1	HCC4R	Responder	1	1	0.000508836	0.999491
HCC4R_CTATGTCACTAGCCCA-1	HCC4R	Responder	1	1	0.499966	0.500034
HCC4R_CTATGTCTATTGAAAC-1	HCC4R	Responder	1	1	0.00323735	0.996763
HCC4R_CTATGTGAGTCACGGC-1	HCC4R	Responder	1	1	0.000795341	0.999205
HCC4R_CTATTCATGTGTCCCA-1	HCC4R	Responder	1	1	0.000333469	0.999667
HCC4R_CTATTGTGTTTGGTCA-1	HCC4R	Responder	1	1	0.00777185	0.992228
HCC4R_CTATTTGCTTGGAGGA-1	HCC4R	Responder	1	1	0.0039926	0.996007
HCC4R_CTATTTGGTTACGGAT-1	HCC4R	Responder	1	1	0.264981	0.735019
HCC4R_CTCAAACCACTGCCCG-1	HCC4R	Responder	1	1	0.000545041	0.999455
HCC4R_CTCACATTTACTAAAT-1	HCC4R	Responder	1	1	0.0108317	0.989168
HCC4R_CTCACCAGTACAAGTG-1	HCC4R	Responder	1	1	0.00138807	0.998612
HCC4R_CTCACTGTGATACTTA-1	HCC4R	Responder	1	1	0.0334949	0.966505
HCC4R_CTCAGATTGTGATAAG-1	HCC4R	Responder	1	1	0.00124878	0.998751
HCC4R_CTCAGGACTCACCTGT-1	HCC4R	Responder	1	1	0.00133603	0.998664
HCC4R_CTCAGTCACGACAAAT-1	HCC4R	Responder	1	1	0.165078	0.834922
HCC4R_CTCATGGCTCACAATC-1	HCC4R	Responder	1	1	0.00195948	0.998041
HCC4R_CTCATGGTAATTTGCG-1	HCC4R	Responder	1	1	0.000255307	0.999745
HCC4R_CTCATTCGTGAACATC-1	HCC4R	Responder	1	1	0.00169148	0.998309
HCC4R_CTCATTGCTCTAACAA-1	HCC4R	Responder	1	1	0.0391895	0.960811
HCC4R_CTCATTTGATGGGCGG-1	HCC4R	Responder	1	1	0.175028	0.824972
HCC4R_CTCCCTCCTTTCGATC-1	HCC4R	Responder	1	1	0.000275653	0.999724
HCC4R_CTCCGCCCACATGAGG-1	HCC4R	Responder	1	1	0.000161862	0.999838
HCC4R_CTCCGGCCTAATATGC-1	HCC4R	Responder	1	1	0.00571834	0.994282
HCC4R_CTCCTAAGTTATGTCT-1	HCC4R	Responder	1	1	0.00168467	0.998315
HCC4R_CTCCTAGTAATCGTGA-1	HCC4R	Responder	1	1	0.000394054	0.999606
HCC4R_CTCCTCCAGCTCACAC-1	HCC4R	Responder	1	1	0.000267746	0.999732
HCC4R_CTCCTTTACGCAAGTC-1	HCC4R	Responder	1	1	0.0101343	0.989866
HCC4R_CTCGAATGGAACGTAT-1	HCC4R	Responder	1	1	0.0277185	0.972282
HCC4R_CTCGAGACATACGATA-1	HCC4R	Responder	1	1	0.000451848	0.999548
HCC4R_CTCGAGGTCGAACAGT-1	HCC4R	Responder	1	1	0.0146008	0.985399
HCC4R_CTCGATATTTGCGAGC-1	HCC4R	Responder	1	1	0.06136	0.93864
HCC4R_CTCGCACCTATATAGT-1	HCC4R	Responder	1	1	0.976924	0.0230757
HCC4R_CTCGCATTGCATAGCC-1	HCC4R	Responder	1	1	0.000325527	0.999674
HCC4R_CTCGCCGAATGTAGGG-1	HCC4R	Responder	1	1	0.0045066	0.995493
HCC4R_CTCGGGTTCTCTGGCC-1	HCC4R	Responder	1	1	0.000469937	0.99953
HCC4R_CTCGGTACCACTGCTC-1	HCC4R	Responder	1	1	0.0204285	0.979572
HCC4R_CTCGGTCCGTAGCCTG-1	HCC4R	Responder	1	1	0.00255412	0.997446
HCC4R_CTCGGTTGTCGGCCCT-1	HCC4R	Responder	1	1	0.000179223	0.999821
HCC4R_CTCGTCGAGGGCTCAT-1	HCC4R	Responder	1	1	0.000512791	0.999487
HCC4R_CTCGTCTGTGCCTTCG-1	HCC4R	Responder	1	1	0.00348915	0.996511
HCC4R_CTCGTTACGGCTACCA-1	HCC4R	Responder	1	1	0.000581527	0.999418
HCC4R_CTCGTTTCTAATGTTT-1	HCC4R	Responder	1	1	0.0101775	0.989822
HCC4R_CTCTAATGCATTGATC-1	HCC4R	Responder	1	1	0.00861259	0.991387
HCC4R_CTCTACACTGGCGATT-1	HCC4R	Responder	1	1	0.000624132	0.999376
HCC4R_CTCTATTTGGCTGCAG-1	HCC4R	Responder	1	1	0.000576626	0.999423
HCC4R_CTCTCACAATCGATGA-1	HCC4R	Responder	1	1	0.254989	0.745011
HCC4R_CTCTCGATGTGCGCCT-1	HCC4R	Responder	1	1	0.00260471	0.997395
HCC4R_CTCTCTAACTGCCTAG-1	HCC4R	Responder	1	1	0.000334495	0.999666
HCC4R_CTCTGCAGGCATTCTT-1	HCC4R	Responder	1	1	0.000627483	0.999373
HCC4R_CTCTGCGAAGCAAGCA-1	HCC4R	Responder	1	1	0.00447247	0.995528
HCC4R_CTCTGGACGCCTGGTG-1	HCC4R	Responder	1	1	0.0325387	0.967461
HCC4R_CTCTGTTTGAGGATTC-1	HCC4R	Responder	1	1	0.0161451	0.983855
HCC4R_CTCTTCTATTGACTGG-1	HCC4R	Responder	1	1	0.0180744	0.981926
HCC4R_CTCTTCTGGAAGTTAG-1	HCC4R	Responder	1	1	0.000455539	0.999544
HCC4R_CTGAAAGAGATCCGAC-1	HCC4R	Responder	1	1	0.161968	0.838032
HCC4R_CTGAATCCGAGACCTC-1	HCC4R	Responder	1	1	0.000502534	0.999497
HCC4R_CTGAATTTATTGCCAG-1	HCC4R	Responder	1	1	0.00951771	0.990482
HCC4R_CTGACTGCGCAGCTCG-1	HCC4R	Responder	1	1	0.0110629	0.988937
HCC4R_CTGAGCAAGTAACAAG-1	HCC4R	Responder	1	1	0.00115556	0.998844
HCC4R_CTGATAGTGTATCTCA-1	HCC4R	Responder	1	1	0.00203979	0.99796
HCC4R_CTGATCCCTTTATGCA-1	HCC4R	Responder	1	1	0.000394238	0.999606
HCC4R_CTGCACAACTACATAT-1	HCC4R	Responder	1	1	0.0547258	0.945274
HCC4R_CTGCACCTGGAACCGC-1	HCC4R	Responder	1	1	0.00391452	0.996085
HCC4R_CTGCCAAGGTTGGAAG-1	HCC4R	Responder	1	1	0.981724	0.0182763
HCC4R_CTGCCATGCATCACAT-1	HCC4R	Responder	1	1	0.00085456	0.999145
HCC4R_CTGCCCACGAAGCGTT-1	HCC4R	Responder	1	1	0.00158214	0.998418
HCC4R_CTGCCTAGCCACCAAG-1	HCC4R	Responder	1	1	0.138006	0.861994
HCC4R_CTGCCTTTAATACCTT-1	HCC4R	Responder	1	1	0.00066888	0.999331
HCC4R_CTGCGACCTCGCCGAA-1	HCC4R	Responder	1	1	0.0153475	0.984652
HCC4R_CTGCGGGTGAAATGTT-1	HCC4R	Responder	1	1	0.00125662	0.998743
HCC4R_CTGCGGTAGTCACGTG-1	HCC4R	Responder	1	1	0.0931256	0.906874
HCC4R_CTGCTGAGGCCACGAA-1	HCC4R	Responder	1	1	0.000143534	0.999856
HCC4R_CTGCTTTATGTCCGCG-1	HCC4R	Responder	1	1	0.00471122	0.995289
HCC4R_CTGGAAATGGATGCTT-1	HCC4R	Responder	1	1	0.00144091	0.998559
HCC4R_CTGGAAGACACGGTGG-1	HCC4R	Responder	1	1	0.676281	0.323719
HCC4R_CTGGACGCAGTCCGGC-1	HCC4R	Responder	1	1	0.000534814	0.999465
HCC4R_CTGGATTTACACTTGA-1	HCC4R	Responder	1	1	0.000505599	0.999494
HCC4R_CTGGCATCCGAATGAG-1	HCC4R	Responder	1	1	0.000278082	0.999722
HCC4R_CTGGCGACATAAGTCC-1	HCC4R	Responder	1	1	0.857487	0.142513
HCC4R_CTGGCGCACAGGTCTG-1	HCC4R	Responder	1	1	0.844561	0.155439
HCC4R_CTGGCGGGAATAAGTA-1	HCC4R	Responder	1	1	0.00108493	0.998915
HCC4R_CTGGCTGATTCATCCT-1	HCC4R	Responder	1	1	0.0626674	0.937333
HCC4R_CTGGGATAAATAATGG-1	HCC4R	Responder	1	1	0.368354	0.631646
HCC4R_CTGGGCCTGCTATATC-1	HCC4R	Responder	1	1	0.000330063	0.99967
HCC4R_CTGGGCTATCCTTTGG-1	HCC4R	Responder	1	1	0.0123826	0.987617
HCC4R_CTGGGTTGAGTTAAAG-1	HCC4R	Responder	1	1	0.000594685	0.999405
HCC4R_CTGGTAACACATAGAA-1	HCC4R	Responder	1	1	0.479139	0.520861
HCC4R_CTGGTAACGAGCTCTT-1	HCC4R	Responder	1	1	0.0819231	0.918077
HCC4R_CTGGTCATTCCAATCC-1	HCC4R	Responder	1	1	0.00144506	0.998555
HCC4R_CTGGTCCTAACTTGGC-1	HCC4R	Responder	1	1	0.00521538	0.994785
HCC4R_CTGGTGAATGGGCCTA-1	HCC4R	Responder	1	1	0.00052275	0.999477
HCC4R_CTGGTTCAACGCATCA-1	HCC4R	Responder	1	1	0.00302091	0.996979
HCC4R_CTGGTTTCGAGCAAGA-1	HCC4R	Responder	1	1	0.60116	0.39884
HCC4R_CTGTACTTCTTAGCAT-1	HCC4R	Responder	1	1	0.000828838	0.999171
HCC4R_CTGTAGCCATCTCACT-1	HCC4R	Responder	1	1	0.000331887	0.999668
HCC4R_CTGTAGTGAGGATCGA-1	HCC4R	Responder	1	1	0.000613124	0.999387
HCC4R_CTGTATGGTGTAGAAA-1	HCC4R	Responder	1	1	0.000931219	0.999069
HCC4R_CTGTCAAATGGCTCGG-1	HCC4R	Responder	1	1	0.959489	0.040511
HCC4R_CTGTCACGCCAGGCGC-1	HCC4R	Responder	1	1	0.0345237	0.965476
HCC4R_CTGTGCAGGGTAGGTC-1	HCC4R	Responder	1	1	0.000201175	0.999799
HCC4R_CTGTTACCCAATCTAG-1	HCC4R	Responder	1	1	0.000332884	0.999667
HCC4R_CTGTTCACTGCCTGTG-1	HCC4R	Responder	1	1	0.00537943	0.994621
HCC4R_CTGTTGTTCAGTCGTA-1	HCC4R	Responder	1	1	0.000622837	0.999377
HCC4R_CTTAAATAAGACCCAT-1	HCC4R	Responder	1	1	0.00110898	0.998891
HCC4R_CTTAACTTCGAAGTAC-1	HCC4R	Responder	1	1	0.00279834	0.997202
HCC4R_CTTAAGCAGCGAGCCG-1	HCC4R	Responder	1	1	0.000442689	0.999557
HCC4R_CTTACACGGTATTCCA-1	HCC4R	Responder	1	1	0.00131881	0.998681
HCC4R_CTTACACTGGGAAATA-1	HCC4R	Responder	1	1	0.00459369	0.995406
HCC4R_CTTAGCCCGGATAGTG-1	HCC4R	Responder	1	1	0.00176383	0.998236
HCC4R_CTTAGCCTTCCACATG-1	HCC4R	Responder	1	1	0.992255	0.00774486
HCC4R_CTTAGGTATAGACCAG-1	HCC4R	Responder	1	1	0.000341005	0.999659
HCC4R_CTTAGTAGGCCTACAG-1	HCC4R	Responder	1	1	0.0122338	0.987766
HCC4R_CTTAGTTGAGGAATCG-1	HCC4R	Responder	1	1	0.000790289	0.99921
HCC4R_CTTATGCGCTCAGGGC-1	HCC4R	Responder	1	1	0.00104125	0.998959
HCC4R_CTTCAACTCCACTTGG-1	HCC4R	Responder	1	1	0.0716266	0.928373
HCC4R_CTTCAGTGGTCGCCTA-1	HCC4R	Responder	1	1	0.000372699	0.999627
HCC4R_CTTCATAGCTCAAGAA-1	HCC4R	Responder	1	1	0.00146524	0.998535
HCC4R_CTTCATTGTCAGTGGA-1	HCC4R	Responder	1	1	0.00617294	0.993827
HCC4R_CTTCCGCTCCGTGAAG-1	HCC4R	Responder	1	1	0.000459338	0.999541
HCC4R_CTTCCTGCATATTTAC-1	HCC4R	Responder	1	1	0.0223784	0.977622
HCC4R_CTTCGGCCAATTGTTT-1	HCC4R	Responder	1	1	0.0045596	0.99544
HCC4R_CTTCTATGTTGAAGTA-1	HCC4R	Responder	1	1	0.000376457	0.999624
HCC4R_CTTCTATTAATGCTAG-1	HCC4R	Responder	1	1	0.00051664	0.999483
HCC4R_CTTCTGGGCGTACCTA-1	HCC4R	Responder	1	1	0.000715982	0.999284
HCC4R_CTTCTTACGTCGTATA-1	HCC4R	Responder	1	1	0.00320781	0.996792
HCC4R_CTTGACCCGAAAGATA-1	HCC4R	Responder	1	1	0.00362692	0.996373
HCC4R_CTTGAGTTAGGGTAAT-1	HCC4R	Responder	1	1	0.732735	0.267265
HCC4R_CTTGATGACCATCCAG-1	HCC4R	Responder	1	1	0.00149221	0.998508
HCC4R_CTTGCAACCGCCTCCT-1	HCC4R	Responder	1	1	0.000361117	0.999639
HCC4R_CTTGCCCACCCACGCA-1	HCC4R	Responder	1	1	0.000718874	0.999281
HCC4R_CTTGCCCAGGCTCTAC-1	HCC4R	Responder	1	1	0.000359393	0.999641
HCC4R_CTTGGCCAAGCTGGGA-1	HCC4R	Responder	1	1	0.000288459	0.999712
HCC4R_CTTGTACTTGTTGACT-1	HCC4R	Responder	1	1	0.00149798	0.998502
HCC4R_CTTGTCAACATTCGAG-1	HCC4R	Responder	1	1	0.000370409	0.99963
HCC4R_CTTGTGAGGACAGCGG-1	HCC4R	Responder	1	1	0.000382549	0.999617
HCC4R_CTTGTGAGTCTTTGAC-1	HCC4R	Responder	1	1	0.00238697	0.997613
HCC4R_CTTGTGCTCACCGATT-1	HCC4R	Responder	1	1	0.23152	0.76848
HCC4R_CTTGTTTATGTAGCCA-1	HCC4R	Responder	1	1	0.00120578	0.998794
HCC4R_CTTTAACTTTCAAAGG-1	HCC4R	Responder	1	1	0.899981	0.100019
HCC4R_CTTTAATATTGGTCGA-1	HCC4R	Responder	1	1	0.00937797	0.990622
HCC4R_CTTTACCGAATAGTAG-1	HCC4R	Responder	1	1	0.771508	0.228492
HCC4R_CTTTAGGAACACTGTT-1	HCC4R	Responder	1	1	0.560136	0.439864
HCC4R_CTTTAGTGCTATTATT-1	HCC4R	Responder	1	1	0.000538408	0.999462
HCC4R_CTTTGACGTCGCTTCT-1	HCC4R	Responder	1	1	0.00100758	0.998992
HCC4R_CTTTGGCGCTTTATAC-1	HCC4R	Responder	1	1	0.00219476	0.997805
HCC4R_CTTTGGCTTTAGTAAA-1	HCC4R	Responder	1	1	0.00104686	0.998953
HCC4R_CTTTGGGATTGTTGCA-1	HCC4R	Responder	1	1	0.000230823	0.999769
HCC4R_CTTTGTCGAATGCTCC-1	HCC4R	Responder	1	1	0.000457166	0.999543
HCC4R_GAAACAGATGACCACC-1	HCC4R	Responder	1	1	0.745618	0.254382
HCC4R_GAAACAGCCATGCAGT-1	HCC4R	Responder	1	1	0.00333571	0.996664
HCC4R_GAAACATAGGAAACAG-1	HCC4R	Responder	1	1	0.000496337	0.999504
HCC4R_GAAACCATGGTGCGCT-1	HCC4R	Responder	1	1	0.00365818	0.996342
HCC4R_GAAACCGAATTACCTT-1	HCC4R	Responder	1	1	0.000421888	0.999578
HCC4R_GAAACCTATACAAATG-1	HCC4R	Responder	1	1	0.000258628	0.999741
HCC4R_GAAACTCGTGCGATGC-1	HCC4R	Responder	1	1	0.00222858	0.997771
HCC4R_GAAACTCTAATGAAGG-1	HCC4R	Responder	1	1	0.0186925	0.981307
HCC4R_GAAAGAACAGCGTTAT-1	HCC4R	Responder	1	1	0.0343582	0.965642
HCC4R_GAAAGCAGTGCACTTT-1	HCC4R	Responder	1	1	0.000464848	0.999535
HCC4R_GAAAGCCCTTTGGACC-1	HCC4R	Responder	1	1	0.00057833	0.999422
HCC4R_GAAATACCTGCTGGCT-1	HCC4R	Responder	1	1	0.241399	0.758601
HCC4R_GAAATATCACCATCAG-1	HCC4R	Responder	1	1	0.000716409	0.999284
HCC4R_GAAATATGCTTGAATG-1	HCC4R	Responder	1	1	0.00290351	0.997096
HCC4R_GAAATCGCGCGCAACT-1	HCC4R	Responder	1	1	0.0557435	0.944256
HCC4R_GAAATGGCGGTGTTAG-1	HCC4R	Responder	1	1	0.00146253	0.998537
HCC4R_GAAATTCACATCGCTG-1	HCC4R	Responder	1	1	0.00434099	0.995659
HCC4R_GAAATTGTCTCTATAA-1	HCC4R	Responder	1	1	0.000607296	0.999393
HCC4R_GAACACACATCAACCA-1	HCC4R	Responder	1	1	0.00216709	0.997833
HCC4R_GAACAGATTACTAAAT-1	HCC4R	Responder	1	1	0.0365869	0.963413
HCC4R_GAACCCTCTGTGTTCT-1	HCC4R	Responder	1	1	0.0176801	0.98232
HCC4R_GAACCTCGACCTACAC-1	HCC4R	Responder	1	1	0.000877626	0.999122
HCC4R_GAACGACCGAATGATA-1	HCC4R	Responder	1	1	0.0291339	0.970866
HCC4R_GAACGTCTCATGGTCG-1	HCC4R	Responder	1	1	0.889728	0.110272
HCC4R_GAACGTTAGGAAGACG-1	HCC4R	Responder	1	1	0.00186957	0.99813
HCC4R_GAACTGTGGAGAGACA-1	HCC4R	Responder	1	1	0.00340799	0.996592
HCC4R_GAACTTAGCGCCCGGT-1	HCC4R	Responder	1	1	0.0267223	0.973278
HCC4R_GAAGAAACGATATTGT-1	HCC4R	Responder	1	1	0.00032853	0.999671
HCC4R_GAAGAACGGTGCAGGT-1	HCC4R	Responder	1	1	0.00258701	0.997413
HCC4R_GAAGCCACTGATTATG-1	HCC4R	Responder	1	1	0.0090801	0.99092
HCC4R_GAAGCCTGCACATTCC-1	HCC4R	Responder	1	1	0.00160886	0.998391
HCC4R_GAAGCGTGAGGAATTT-1	HCC4R	Responder	1	1	0.0114779	0.988522
HCC4R_GAAGCTCGGACCCGTC-1	HCC4R	Responder	1	1	0.000309964	0.99969
HCC4R_GAAGCTTGCTGACCGC-1	HCC4R	Responder	1	1	0.000873493	0.999127
HCC4R_GAAGGAGTCGAGTGCG-1	HCC4R	Responder	1	1	0.000912388	0.999088
HCC4R_GAAGTCAGTTGCACTA-1	HCC4R	Responder	1	1	0.000482699	0.999517
HCC4R_GAAGTCTCCCTAGCGA-1	HCC4R	Responder	1	1	0.856542	0.143458
HCC4R_GAAGTGATTTATCGTG-1	HCC4R	Responder	1	1	0.000670683	0.999329
HCC4R_GAAGTGCTGGATAGCT-1	HCC4R	Responder	1	1	0.00297926	0.997021
HCC4R_GAAGTTTCCACTCAAT-1	HCC4R	Responder	1	1	0.0023265	0.997674
HCC4R_GAATAGACGCGACCCA-1	HCC4R	Responder	1	1	0.438969	0.561031
HCC4R_GAATAGCCCTGCGGTC-1	HCC4R	Responder	1	1	0.00349666	0.996503
HCC4R_GAATAGTGCTCGATTA-1	HCC4R	Responder	1	1	0.000315903	0.999684
HCC4R_GAATATTCGGAGTCCC-1	HCC4R	Responder	1	1	0.757036	0.242964
HCC4R_GAATCGACATGGTCAC-1	HCC4R	Responder	1	1	0.000895003	0.999105
HCC4R_GAATCGCCGGACACGG-1	HCC4R	Responder	1	1	0.0023961	0.997604
HCC4R_GAATCTGAACATTCTC-1	HCC4R	Responder	1	1	0.000537818	0.999462
HCC4R_GAATGCCGAAATGACC-1	HCC4R	Responder	1	1	0.00131924	0.998681
HCC4R_GAATGCGAATCGGTTC-1	HCC4R	Responder	1	1	0.0101945	0.989806
HCC4R_GAATGGGCTTATCGAC-1	HCC4R	Responder	1	1	0.000939263	0.999061
HCC4R_GAATGTGGTCCGGATT-1	HCC4R	Responder	1	1	0.0763461	0.923654
HCC4R_GAATGTTGGGTAATCT-1	HCC4R	Responder	1	1	0.971512	0.0284876
HCC4R_GAATTATAGTGAAAGG-1	HCC4R	Responder	1	1	0.0287405	0.971259
HCC4R_GAATTCACCCGGGTGT-1	HCC4R	Responder	1	1	0.000337119	0.999663
HCC4R_GAATTTCTCGCTGCAG-1	HCC4R	Responder	1	1	0.00176199	0.998238
HCC4R_GACAAACATATGCAGG-1	HCC4R	Responder	1	1	0.0176096	0.98239
HCC4R_GACAACGACCATTGAA-1	HCC4R	Responder	1	1	0.997674	0.00232577
HCC4R_GACAACGCAGCTTACG-1	HCC4R	Responder	1	1	0.00184803	0.998152
HCC4R_GACACAAGGGAAGAAA-1	HCC4R	Responder	1	1	0.897256	0.102744
HCC4R_GACACCCAAAGACGCG-1	HCC4R	Responder	1	1	0.000241388	0.999759
HCC4R_GACACTGAGTTCAGTG-1	HCC4R	Responder	1	1	0.000218869	0.999781
HCC4R_GACACTTCCAATTACC-1	HCC4R	Responder	1	1	0.00188667	0.998113
HCC4R_GACAGATTTCTGGCTC-1	HCC4R	Responder	1	1	0.00121895	0.998781
HCC4R_GACAGCCAGACCTGAC-1	HCC4R	Responder	1	1	0.399416	0.600584
HCC4R_GACAGGCACACACTAT-1	HCC4R	Responder	1	1	0.000364805	0.999635
HCC4R_GACATCCGTCGAACTG-1	HCC4R	Responder	1	1	0.0116937	0.988306
HCC4R_GACATCGATTTATAAC-1	HCC4R	Responder	1	1	0.000428017	0.999572
HCC4R_GACATTTCGCCCAGCC-1	HCC4R	Responder	1	1	0.00043036	0.99957
HCC4R_GACCACACTTCCCTTT-1	HCC4R	Responder	1	1	0.00303276	0.996967
HCC4R_GACCAGAGCCCTGTAG-1	HCC4R	Responder	1	1	0.00149549	0.998505
HCC4R_GACCCAATTATGATAC-1	HCC4R	Responder	1	1	0.000379049	0.999621
HCC4R_GACCCGTCGCCGGCTA-1	HCC4R	Responder	1	1	0.00479978	0.9952
HCC4R_GACCGACGTGAAAGCA-1	HCC4R	Responder	1	1	0.00564783	0.994352
HCC4R_GACCGACTGAAGCGTC-1	HCC4R	Responder	1	1	0.000684649	0.999315
HCC4R_GACCGATTAAATATGT-1	HCC4R	Responder	1	1	0.000516299	0.999484
HCC4R_GACCGTCAGGTCGTGA-1	HCC4R	Responder	1	1	0.549717	0.450283
HCC4R_GACCGTGCTGACGGTG-1	HCC4R	Responder	1	1	0.000744396	0.999256
HCC4R_GACCGTTACATGCGAC-1	HCC4R	Responder	1	1	0.00132586	0.998674
HCC4R_GACCTTCCACGTCTAC-1	HCC4R	Responder	1	1	0.0118142	0.988186
HCC4R_GACGACGATCCGCGTT-1	HCC4R	Responder	1	1	0.00214231	0.997858
HCC4R_GACGATATCACTGGGT-1	HCC4R	Responder	1	1	0.000672854	0.999327
HCC4R_GACGCCTGTTGCAGGG-1	HCC4R	Responder	1	1	0.00193066	0.998069
HCC4R_GACGGGTTGGCCCGTA-1	HCC4R	Responder	1	1	0.000290675	0.999709
HCC4R_GACGGTCAATAGAAGC-1	HCC4R	Responder	1	1	0.0236454	0.976355
HCC4R_GACGTGAGACTCCATG-1	HCC4R	Responder	1	1	0.00240633	0.997594
HCC4R_GACGTGTAGGGATTAT-1	HCC4R	Responder	1	1	0.00144763	0.998552
HCC4R_GACGTTGCTCGGCGGC-1	HCC4R	Responder	1	1	0.00037509	0.999625
HCC4R_GACTAACACAGCACCT-1	HCC4R	Responder	1	1	0.0921307	0.907869
HCC4R_GACTAAGATCATGCAC-1	HCC4R	Responder	1	1	0.0025362	0.997464
HCC4R_GACTAAGTAGGCTCAC-1	HCC4R	Responder	1	1	0.000617935	0.999382
HCC4R_GACTACAAAGCGGTGG-1	HCC4R	Responder	1	1	0.000419615	0.99958
HCC4R_GACTACAATTGCTCGT-1	HCC4R	Responder	1	1	0.199631	0.800369
HCC4R_GACTAGGCCGTTAGGT-1	HCC4R	Responder	1	1	0.00325492	0.996745
HCC4R_GACTCACCCACGTGAG-1	HCC4R	Responder	1	1	0.013719	0.986281
HCC4R_GACTCCCAGAATAAGG-1	HCC4R	Responder	1	1	0.0037299	0.99627
HCC4R_GACTCCTTCCAATTGA-1	HCC4R	Responder	1	1	0.000544798	0.999455
HCC4R_GACTCGCGGGAATGAC-1	HCC4R	Responder	1	1	0.0764484	0.923552
HCC4R_GACTCGGTCGGCGGAT-1	HCC4R	Responder	1	1	0.00754559	0.992454
HCC4R_GACTGATTGGTCACAA-1	HCC4R	Responder	1	1	0.0168569	0.983143
HCC4R_GACTGCAAATCGAGCT-1	HCC4R	Responder	1	1	0.0940808	0.905919
HCC4R_GACTGCACCAGCCCAG-1	HCC4R	Responder	1	1	0.195047	0.804953
HCC4R_GACTGCGGCACGTGTA-1	HCC4R	Responder	1	1	0.00180904	0.998191
HCC4R_GACTGCTGGTGAGAAA-1	HCC4R	Responder	1	1	0.000710147	0.99929
HCC4R_GACTGGGCGCCGCAAC-1	HCC4R	Responder	1	1	0.0427803	0.95722
HCC4R_GAGAATCTCACGATCA-1	HCC4R	Responder	1	1	0.00149077	0.998509
HCC4R_GAGACCCTGCAACGCC-1	HCC4R	Responder	1	1	0.00170574	0.998294
HCC4R_GAGACTTCGCGACCGA-1	HCC4R	Responder	1	1	0.000376958	0.999623
HCC4R_GAGAGCGCAGTCCCTG-1	HCC4R	Responder	1	1	0.00170528	0.998295
HCC4R_GAGAGGTGCATTCTGG-1	HCC4R	Responder	1	1	0.000527936	0.999472
HCC4R_GAGAGTCTCGGGAGAG-1	HCC4R	Responder	1	1	0.000734049	0.999266
HCC4R_GAGATCTGTCACTCCG-1	HCC4R	Responder	1	1	0.955415	0.0445845
HCC4R_GAGATCTTCCATGACA-1	HCC4R	Responder	1	1	0.0193873	0.980613
HCC4R_GAGATGGCTTTAATCA-1	HCC4R	Responder	1	1	0.0071309	0.992869
HCC4R_GAGATGGGAGTCGACA-1	HCC4R	Responder	1	1	0.00668178	0.993318
HCC4R_GAGCACCTGTGTCCAG-1	HCC4R	Responder	1	1	0.0412313	0.958769
HCC4R_GAGCATCAACAACTTG-1	HCC4R	Responder	1	1	0.000610706	0.999389
HCC4R_GAGCATCATCCCTGGG-1	HCC4R	Responder	1	1	0.00240954	0.99759
HCC4R_GAGCCACGGTAGTAGG-1	HCC4R	Responder	1	1	0.00387659	0.996123
HCC4R_GAGCCGAGCGTTTATT-1	HCC4R	Responder	1	1	0.00312165	0.996878
HCC4R_GAGCGAGGGAGTACCG-1	HCC4R	Responder	1	1	0.00441257	0.995587
HCC4R_GAGCGCAAATACTCCG-1	HCC4R	Responder	1	1	0.00421257	0.995787
HCC4R_GAGCGCGCACGAGTAG-1	HCC4R	Responder	1	1	0.201458	0.798542
HCC4R_GAGCGCTGTTAGGTAA-1	HCC4R	Responder	1	1	0.000397191	0.999603
HCC4R_GAGCGGAATGCGGTGT-1	HCC4R	Responder	1	1	0.000702962	0.999297
HCC4R_GAGCTAAGGGCATATC-1	HCC4R	Responder	1	1	0.94506	0.0549398
HCC4R_GAGCTCTCGGACCTAA-1	HCC4R	Responder	1	1	0.00156346	0.998437
HCC4R_GAGCTGTCGTCTCGGA-1	HCC4R	Responder	1	1	0.00883224	0.991168
HCC4R_GAGGAATATCTCTTTG-1	HCC4R	Responder	1	1	0.00042828	0.999572
HCC4R_GAGGAATGGAGAGGTT-1	HCC4R	Responder	1	1	0.00176305	0.998237
HCC4R_GAGGATAAACAGTGCT-1	HCC4R	Responder	1	1	0.00736414	0.992636
HCC4R_GAGGCCCGACTCCGCA-1	HCC4R	Responder	1	1	0.000201356	0.999799
HCC4R_GAGGCTATCAAAGTCG-1	HCC4R	Responder	1	1	0.000303244	0.999697
HCC4R_GAGGGAGTCAGATCGC-1	HCC4R	Responder	1	1	0.00066784	0.999332
HCC4R_GAGGGCATCGCGTATC-1	HCC4R	Responder	1	1	0.00242894	0.997571
HCC4R_GAGGGCGCAGCTCTGC-1	HCC4R	Responder	1	1	0.668661	0.331339
HCC4R_GAGGGTAGTAACAAAG-1	HCC4R	Responder	1	1	0.000484854	0.999515
HCC4R_GAGGTACATCCATCTT-1	HCC4R	Responder	1	1	0.00230133	0.997699
HCC4R_GAGGTACGCGTGTCCC-1	HCC4R	Responder	1	1	0.00574895	0.994251
HCC4R_GAGGTCCCAAAGATCT-1	HCC4R	Responder	1	1	0.00127766	0.998722
HCC4R_GAGGTCTTAGTGGGTC-1	HCC4R	Responder	1	1	0.04874	0.95126
HCC4R_GAGTAAGGCCACGGGA-1	HCC4R	Responder	1	1	0.000770629	0.999229
HCC4R_GAGTACGGGTATACAA-1	HCC4R	Responder	1	1	0.00276019	0.99724
HCC4R_GAGTAGATACTAGTTG-1	HCC4R	Responder	1	1	0.00358868	0.996411
HCC4R_GAGTATACCCTAATCA-1	HCC4R	Responder	1	1	0.000452545	0.999547
HCC4R_GAGTATGCCCGCCTTG-1	HCC4R	Responder	1	1	0.000308577	0.999691
HCC4R_GAGTATGCGCGTGCAT-1	HCC4R	Responder	1	1	0.0204564	0.979544
HCC4R_GAGTCAGACCAGAATC-1	HCC4R	Responder	1	1	0.000410338	0.99959
HCC4R_GAGTCCGCTTACCGGA-1	HCC4R	Responder	1	1	0.000295885	0.999704
HCC4R_GAGTCGACAGACCCTC-1	HCC4R	Responder	1	1	0.00143931	0.998561
HCC4R_GAGTCTTGTAAAGGAC-1	HCC4R	Responder	1	1	0.000720084	0.99928
HCC4R_GAGTGTGCGGTACCCA-1	HCC4R	Responder	1	1	0.584598	0.415402
HCC4R_GAGTTCTGTGGGTGCT-1	HCC4R	Responder	1	1	0.000379092	0.999621
HCC4R_GAGTTGATGGCAATTT-1	HCC4R	Responder	1	1	0.000336458	0.999664
HCC4R_GATAAATCGGTGGATG-1	HCC4R	Responder	1	1	0.00239123	0.997609
HCC4R_GATAACTCGCACTGTG-1	HCC4R	Responder	1	1	0.816871	0.183129
HCC4R_GATACGATGGGAGTCA-1	HCC4R	Responder	1	1	0.000188999	0.999811
HCC4R_GATAGAACCCGCTAGG-1	HCC4R	Responder	1	1	0.000434473	0.999566
HCC4R_GATAGGTAACGTTGAC-1	HCC4R	Responder	1	1	0.000358168	0.999642
HCC4R_GATAGTGCGAGTAAGT-1	HCC4R	Responder	1	1	0.000766266	0.999234
HCC4R_GATATCAAGCAGGAGC-1	HCC4R	Responder	1	1	0.000418625	0.999581
HCC4R_GATATCTCATGCAATA-1	HCC4R	Responder	1	1	0.00416483	0.995835
HCC4R_GATATGAGACACTAAC-1	HCC4R	Responder	1	1	0.022072	0.977928
HCC4R_GATATGCGGTAGCCAA-1	HCC4R	Responder	1	1	0.323178	0.676822
HCC4R_GATATGGATTACGCGG-1	HCC4R	Responder	1	1	0.00200997	0.99799
HCC4R_GATATTGAGATTGGCG-1	HCC4R	Responder	1	1	0.0642674	0.935733
HCC4R_GATCAACATAAAGGGA-1	HCC4R	Responder	1	1	0.000469219	0.999531
HCC4R_GATCATTCCAAACATT-1	HCC4R	Responder	1	1	0.00446663	0.995533
HCC4R_GATCCCTTTATACTGC-1	HCC4R	Responder	1	1	0.0311717	0.968828
HCC4R_GATCCGGGAATTAACA-1	HCC4R	Responder	1	1	0.000344107	0.999656
HCC4R_GATCCTAAATCGGGAC-1	HCC4R	Responder	1	1	0.115271	0.884729
HCC4R_GATCCTCGACACTGGC-1	HCC4R	Responder	1	1	0.000143667	0.999856
HCC4R_GATCCTCTTGCGCTTA-1	HCC4R	Responder	1	1	0.165593	0.834407
HCC4R_GATCGCGGGCTCTCCA-1	HCC4R	Responder	1	1	0.00351125	0.996489
HCC4R_GATCGCTATATCTCAG-1	HCC4R	Responder	1	1	0.000479624	0.99952
HCC4R_GATCGGATAGAACCAT-1	HCC4R	Responder	1	1	0.00108782	0.998912
HCC4R_GATCGGTGGCCATAAC-1	HCC4R	Responder	1	1	0.909343	0.0906567
HCC4R_GATCGTGACTGATATC-1	HCC4R	Responder	1	1	0.000654091	0.999346
HCC4R_GATCTAACCGTATTCA-1	HCC4R	Responder	1	1	0.0006554	0.999345
HCC4R_GATCTGCTATCTAAGG-1	HCC4R	Responder	1	1	0.000276096	0.999724
HCC4R_GATCTTGGAGGGCATA-1	HCC4R	Responder	1	1	0.000310494	0.99969
HCC4R_GATGACAAGTAGGGCA-1	HCC4R	Responder	1	1	0.000165747	0.999834
HCC4R_GATGACGATGATCGCG-1	HCC4R	Responder	1	1	0.00436019	0.99564
HCC4R_GATGCCAGCAGAAGGC-1	HCC4R	Responder	1	1	0.00139586	0.998604
HCC4R_GATGCCTTCTGCGGCA-1	HCC4R	Responder	1	1	0.000374121	0.999626
HCC4R_GATGCGAATGGTATTA-1	HCC4R	Responder	1	1	0.00122153	0.998778
HCC4R_GATGCGTCCTGCATTC-1	HCC4R	Responder	1	1	0.00404686	0.995953
HCC4R_GATGCTACAAGCGCCT-1	HCC4R	Responder	1	1	0.00309246	0.996908
HCC4R_GATGCTACCTTCGATG-1	HCC4R	Responder	1	1	0.000738873	0.999261
HCC4R_GATGCTGTATTTCATC-1	HCC4R	Responder	1	1	0.00125706	0.998743
HCC4R_GATGGCGCACACATTA-1	HCC4R	Responder	1	1	0.00133344	0.998667
HCC4R_GATGGTGCCCTAGGCA-1	HCC4R	Responder	1	1	0.118007	0.881993
HCC4R_GATGTAACGAACCACC-1	HCC4R	Responder	1	1	0.000296611	0.999703
HCC4R_GATGTCGGTCAACTGC-1	HCC4R	Responder	1	1	0.0121582	0.987842
HCC4R_GATGTGTTGTCACAAG-1	HCC4R	Responder	1	1	0.0494086	0.950591
HCC4R_GATGTTTGTGCGAGAT-1	HCC4R	Responder	1	1	0.00125982	0.99874
HCC4R_GATTCCCTTGTCGCAG-1	HCC4R	Responder	1	1	0.950726	0.0492741
HCC4R_GATTCCGCGTTTCCGT-1	HCC4R	Responder	1	1	0.265582	0.734418
HCC4R_GATTCCTATACGGCGC-1	HCC4R	Responder	1	1	0.00155777	0.998442
HCC4R_GATTCGACGGTTCACG-1	HCC4R	Responder	1	1	0.000225459	0.999775
HCC4R_GATTGACACTCTGCTC-1	HCC4R	Responder	1	1	0.00467699	0.995323
HCC4R_GATTGCTCCAGTTGCA-1	HCC4R	Responder	1	1	0.000711978	0.999288
HCC4R_GCAAACCCTACATTAT-1	HCC4R	Responder	1	1	0.514044	0.485956
HCC4R_GCAAACCTTGGCCATA-1	HCC4R	Responder	1	1	0.0167577	0.983242
HCC4R_GCAAAGGGCGTTAGCC-1	HCC4R	Responder	1	1	0.000736288	0.999264
HCC4R_GCAAATGAGGACACTT-1	HCC4R	Responder	1	1	0.00118895	0.998811
HCC4R_GCAACACACTAGAACT-1	HCC4R	Responder	1	1	0.000835398	0.999165
HCC4R_GCAACAGCAGTATGCG-1	HCC4R	Responder	1	1	0.00557938	0.994421
HCC4R_GCAACCACCAGACCGG-1	HCC4R	Responder	1	1	0.237695	0.762305
HCC4R_GCAACCACGGCCGCGT-1	HCC4R	Responder	1	1	0.000444274	0.999556
HCC4R_GCAACCCAAGTTGTTT-1	HCC4R	Responder	1	1	0.00130561	0.998694
HCC4R_GCAAGAATTCCTTGGC-1	HCC4R	Responder	1	1	0.000215187	0.999785
HCC4R_GCAAGATGTGTTCGCG-1	HCC4R	Responder	1	1	0.00460632	0.995394
HCC4R_GCAAGCTGGAAACCGC-1	HCC4R	Responder	1	1	0.000379178	0.999621
HCC4R_GCAAGTGCACAGAGAA-1	HCC4R	Responder	1	1	0.00114151	0.998858
HCC4R_GCAAGTGTAAAGCATG-1	HCC4R	Responder	1	1	0.000670964	0.999329
HCC4R_GCACAAACCCTAGATG-1	HCC4R	Responder	1	1	0.000525787	0.999474
HCC4R_GCACAACCTCGGGCGT-1	HCC4R	Responder	1	1	0.000382406	0.999618
HCC4R_GCACAAGTGTCGGAAG-1	HCC4R	Responder	1	1	0.00378071	0.996219
HCC4R_GCACACAGCTATTACC-1	HCC4R	Responder	1	1	0.0189591	0.981041
HCC4R_GCACACGCCCATGGTC-1	HCC4R	Responder	1	1	0.0020014	0.997999
HCC4R_GCACAGCACGGGCCGA-1	HCC4R	Responder	1	1	0.000355048	0.999645
HCC4R_GCACGCCGATTCCCGC-1	HCC4R	Responder	1	1	0.00743335	0.992567
HCC4R_GCACGCCTACTTAGAT-1	HCC4R	Responder	1	1	0.000185972	0.999814
HCC4R_GCACTAGTCGCGCTAT-1	HCC4R	Responder	1	1	0.00302086	0.996979
HCC4R_GCACTGCCTACCTTTA-1	HCC4R	Responder	1	1	0.00738638	0.992614
HCC4R_GCACTGTGCAAATGTA-1	HCC4R	Responder	1	1	0.00243325	0.997567
HCC4R_GCAGACCCAGCACGTA-1	HCC4R	Responder	1	1	0.0241803	0.97582
HCC4R_GCAGATCCATAAGACT-1	HCC4R	Responder	1	1	0.799105	0.200895
HCC4R_GCAGATTAGGGATATC-1	HCC4R	Responder	1	1	0.00472505	0.995275
HCC4R_GCAGCCTATATCACAT-1	HCC4R	Responder	1	1	0.00544092	0.994559
HCC4R_GCAGCTATGGACAGGT-1	HCC4R	Responder	1	1	0.000796324	0.999204
HCC4R_GCAGCTGTCAACGCAT-1	HCC4R	Responder	1	1	0.00330435	0.996696
HCC4R_GCAGGAACTTAGATCT-1	HCC4R	Responder	1	1	0.000451541	0.999548
HCC4R_GCAGGTAGAGTATGGT-1	HCC4R	Responder	1	1	0.181613	0.818387
HCC4R_GCAGTGTGGCTATAGG-1	HCC4R	Responder	1	1	0.0220934	0.977907
HCC4R_GCATACGAGGTCTTTA-1	HCC4R	Responder	1	1	0.000892605	0.999107
HCC4R_GCATAGAGCACTCAGG-1	HCC4R	Responder	1	1	0.00443183	0.995568
HCC4R_GCATCCCTAACTTTGA-1	HCC4R	Responder	1	1	0.00258792	0.997412
HCC4R_GCATCGGCCGTGTAGG-1	HCC4R	Responder	1	1	0.00476739	0.995233
HCC4R_GCATGAGGGACGCGGC-1	HCC4R	Responder	1	1	0.709593	0.290407
HCC4R_GCATGGGTACTGACGC-1	HCC4R	Responder	1	1	0.00106809	0.998932
HCC4R_GCATTCAAGGCAACGC-1	HCC4R	Responder	1	1	0.0037083	0.996292
HCC4R_GCATTCGAAATGAACA-1	HCC4R	Responder	1	1	0.00143275	0.998567
HCC4R_GCATTGACTTGCGGAA-1	HCC4R	Responder	1	1	0.000503395	0.999497
HCC4R_GCATTGTAATTCATAT-1	HCC4R	Responder	1	1	0.000486534	0.999513
HCC4R_GCATTTCCAAGGCTCC-1	HCC4R	Responder	1	1	0.00492429	0.995076
HCC4R_GCCAACCATTTCCGGA-1	HCC4R	Responder	1	1	0.00500387	0.994996
HCC4R_GCCAAGAATACTTCTG-1	HCC4R	Responder	1	1	0.0007571	0.999243
HCC4R_GCCAATAGGGCATCTC-1	HCC4R	Responder	1	1	0.0168263	0.983174
HCC4R_GCCACAATTTAAGGAC-1	HCC4R	Responder	1	1	0.000197695	0.999802
HCC4R_GCCAGGAAAGAACACT-1	HCC4R	Responder	1	1	0.000717475	0.999283
HCC4R_GCCAGGAGTAACCGAT-1	HCC4R	Responder	1	1	0.623031	0.376969
HCC4R_GCCAGGCGTTCGCATG-1	HCC4R	Responder	1	1	0.1685	0.8315
HCC4R_GCCATATTGCACACAG-1	HCC4R	Responder	1	1	0.575663	0.424337
HCC4R_GCCATCGAGCTGCGTG-1	HCC4R	Responder	1	1	0.000362086	0.999638
HCC4R_GCCATCGATGCTGCAT-1	HCC4R	Responder	1	1	0.00567167	0.994328
HCC4R_GCCATTAGCCTCAAAC-1	HCC4R	Responder	1	1	0.000505593	0.999494
HCC4R_GCCCACCAAGGCTGTC-1	HCC4R	Responder	1	1	0.00223834	0.997762
HCC4R_GCCCGACTTCTTCCCG-1	HCC4R	Responder	1	1	0.000314502	0.999685
HCC4R_GCCCGAGAGTCTAAAT-1	HCC4R	Responder	1	1	0.000206588	0.999793
HCC4R_GCCCGATCTGTGGTCG-1	HCC4R	Responder	1	1	0.000384435	0.999616
HCC4R_GCCCGCGCGTAAACGG-1	HCC4R	Responder	1	1	0.000290485	0.99971
HCC4R_GCCCGCGCGTTTGACA-1	HCC4R	Responder	1	1	0.00230029	0.9977
HCC4R_GCCCGTAATACCTTCT-1	HCC4R	Responder	1	1	0.989204	0.0107959
HCC4R_GCCCTAGCCGTCGCGA-1	HCC4R	Responder	1	1	0.000405413	0.999595
HCC4R_GCCCTGAGGATGGGCT-1	HCC4R	Responder	1	1	0.00973592	0.990264
HCC4R_GCCGAAATTCCTACGT-1	HCC4R	Responder	1	1	0.00207917	0.997921
HCC4R_GCCGACCCACGACTGC-1	HCC4R	Responder	1	1	0.000465357	0.999535
HCC4R_GCCGATTGGCCAAGCT-1	HCC4R	Responder	1	1	0.000721381	0.999279
HCC4R_GCCGCATTAGTCCGGC-1	HCC4R	Responder	1	1	0.00104184	0.998958
HCC4R_GCCGGGTTAGGGTCGC-1	HCC4R	Responder	1	1	0.000990605	0.999009
HCC4R_GCCGGTCGTATCTCTC-1	HCC4R	Responder	1	1	0.000334272	0.999666
HCC4R_GCCGTCGGTTTCGGGC-1	HCC4R	Responder	1	1	0.000453244	0.999547
HCC4R_GCCGTGGAAGAAATGT-1	HCC4R	Responder	1	1	0.00623423	0.993766
HCC4R_GCCTACGTTCTGTGCA-1	HCC4R	Responder	1	1	0.00279435	0.997206
HCC4R_GCCTAGCGATCTGACC-1	HCC4R	Responder	1	1	0.00257385	0.997426
HCC4R_GCCTATAGTGTCAGGG-1	HCC4R	Responder	1	1	0.446582	0.553418
HCC4R_GCCTATTTGCTACACA-1	HCC4R	Responder	1	1	0.00417844	0.995822
HCC4R_GCCTCATCTGGAAATA-1	HCC4R	Responder	1	1	0.323082	0.676918
HCC4R_GCCTGCTACACTGAGA-1	HCC4R	Responder	1	1	0.00749097	0.992509
HCC4R_GCCTTCAGCCCTACCG-1	HCC4R	Responder	1	1	0.0035679	0.996432
HCC4R_GCCTTTGTCAGTGGAC-1	HCC4R	Responder	1	1	0.000268095	0.999732
HCC4R_GCGAAACTTAACTGGA-1	HCC4R	Responder	1	1	0.187859	0.812141
HCC4R_GCGAAGCCATACCCGT-1	HCC4R	Responder	1	1	0.0313558	0.968644
HCC4R_GCGACATGTAAACATC-1	HCC4R	Responder	1	1	0.0117082	0.988292
HCC4R_GCGACCCAACCATCTG-1	HCC4R	Responder	1	1	0.000226484	0.999774
HCC4R_GCGACGATAGTTGTAC-1	HCC4R	Responder	1	1	0.000482386	0.999518
HCC4R_GCGAGAGGCCATGTAA-1	HCC4R	Responder	1	1	0.00647717	0.993523
HCC4R_GCGAGAGTTGCGTCCA-1	HCC4R	Responder	1	1	0.0064611	0.993539
HCC4R_GCGAGCGCATGCTCCC-1	HCC4R	Responder	1	1	0.00801063	0.991989
HCC4R_GCGAGGCCCGAGCAGA-1	HCC4R	Responder	1	1	0.00192951	0.99807
HCC4R_GCGAGTTCTGCAAAGA-1	HCC4R	Responder	1	1	0.0138953	0.986105
HCC4R_GCGATTCTGGAAGCAG-1	HCC4R	Responder	1	1	0.0232619	0.976738
HCC4R_GCGATTGTTAACGTTA-1	HCC4R	Responder	1	1	0.00476327	0.995237
HCC4R_GCGCAAATATATTCAA-1	HCC4R	Responder	1	1	0.000272586	0.999727
HCC4R_GCGCAAGAGCGCGCTG-1	HCC4R	Responder	1	1	0.0727022	0.927298
HCC4R_GCGCATCCAGTCAGCA-1	HCC4R	Responder	1	1	0.14182	0.85818
HCC4R_GCGCCGTTCCACGATA-1	HCC4R	Responder	1	1	0.000479781	0.99952
HCC4R_GCGCCTCCCACTCCGA-1	HCC4R	Responder	1	1	0.00437953	0.99562
HCC4R_GCGCGGTCTAGTAACT-1	HCC4R	Responder	1	1	0.00159718	0.998403
HCC4R_GCGCTAATTGAATAGA-1	HCC4R	Responder	1	1	0.0307856	0.969214
HCC4R_GCGCTATGCCGAGGCA-1	HCC4R	Responder	1	1	0.000192926	0.999807
HCC4R_GCGCTGCTTTGCATTT-1	HCC4R	Responder	1	1	0.136341	0.863659
HCC4R_GCGGACCGCGTTGTGG-1	HCC4R	Responder	1	1	0.000394881	0.999605
HCC4R_GCGGAGAAACTTCGCA-1	HCC4R	Responder	1	1	0.000138294	0.999862
HCC4R_GCGGAGAGGGAGAACG-1	HCC4R	Responder	1	1	0.0779438	0.922056
HCC4R_GCGGCAAAGTATTGCC-1	HCC4R	Responder	1	1	0.000431115	0.999569
HCC4R_GCGGCTTTAGCAAGTT-1	HCC4R	Responder	1	1	0.004414	0.995586
HCC4R_GCGGGAACCAGGCCCT-1	HCC4R	Responder	1	1	0.00260114	0.997399
HCC4R_GCGGGCGAGCCTTACC-1	HCC4R	Responder	1	1	0.000469493	0.999531
HCC4R_GCGGTCCCTAGACGCA-1	HCC4R	Responder	1	1	0.00356108	0.996439
HCC4R_GCGGTGAACTGCGCTC-1	HCC4R	Responder	1	1	0.226069	0.773931
HCC4R_GCGGTTCCCTATCATG-1	HCC4R	Responder	1	1	0.000373173	0.999627
HCC4R_GCGTAAATGGCCATAA-1	HCC4R	Responder	1	1	0.0217738	0.978226
HCC4R_GCGTCCCTAAGACATA-1	HCC4R	Responder	1	1	0.000502799	0.999497
HCC4R_GCGTCGAAATGTCGGT-1	HCC4R	Responder	1	1	0.0116763	0.988324
HCC4R_GCGTGGTACTGGGTTA-1	HCC4R	Responder	1	1	0.632701	0.367299
HCC4R_GCGTTATATTTGGAAC-1	HCC4R	Responder	1	1	0.00156508	0.998435
HCC4R_GCGTTCGGAGACCGGG-1	HCC4R	Responder	1	1	0.0106743	0.989326
HCC4R_GCTAAACCTGAGGTGA-1	HCC4R	Responder	1	1	0.00154679	0.998453
HCC4R_GCTAAGTAAAGGCGAT-1	HCC4R	Responder	1	1	0.00162838	0.998372
HCC4R_GCTAATACCGAATGCC-1	HCC4R	Responder	1	1	0.00182432	0.998176
HCC4R_GCTACAGTACGGACCG-1	HCC4R	Responder	1	1	0.00106967	0.99893
HCC4R_GCTACGACTTATTGGG-1	HCC4R	Responder	1	1	0.000262293	0.999738
HCC4R_GCTAGACCGTCTACTG-1	HCC4R	Responder	1	1	0.011833	0.988167
HCC4R_GCTAGCGATAGGTCTT-1	HCC4R	Responder	1	1	0.000681536	0.999318
HCC4R_GCTAGCTTGAATAGCT-1	HCC4R	Responder	1	1	0.000507184	0.999493
HCC4R_GCTAGTAGAGCTTGTA-1	HCC4R	Responder	1	1	0.00108803	0.998912
HCC4R_GCTAGTTTCATTGAGG-1	HCC4R	Responder	1	1	0.0018187	0.998181
HCC4R_GCTATACGTCTCGGAC-1	HCC4R	Responder	1	1	0.391647	0.608353
HCC4R_GCTATCGCGGCGCAAC-1	HCC4R	Responder	1	1	0.0012194	0.998781
HCC4R_GCTATGCCAGCTTATG-1	HCC4R	Responder	1	1	0.00122552	0.998774
HCC4R_GCTCAATCCGTTTATT-1	HCC4R	Responder	1	1	0.000118102	0.999882
HCC4R_GCTCAATGTAATACCG-1	HCC4R	Responder	1	1	0.000387549	0.999612
HCC4R_GCTCATTACTGCATGT-1	HCC4R	Responder	1	1	0.11507	0.88493
HCC4R_GCTCCATGCAAAGCAA-1	HCC4R	Responder	1	1	0.000416833	0.999583
HCC4R_GCTCCCAGTCGGTCCA-1	HCC4R	Responder	1	1	0.00563791	0.994362
HCC4R_GCTCCGGACGTTGATA-1	HCC4R	Responder	1	1	0.0232683	0.976732
HCC4R_GCTCCTGACATACTGG-1	HCC4R	Responder	1	1	0.000155337	0.999845
HCC4R_GCTCGCGGTTCCGCTC-1	HCC4R	Responder	1	1	0.00145853	0.998541
HCC4R_GCTCGCTCATGTCCAA-1	HCC4R	Responder	1	1	0.0644088	0.935591
HCC4R_GCTCGGAATTTAAAGC-1	HCC4R	Responder	1	1	0.926543	0.0734569
HCC4R_GCTCTAAACCCTGACG-1	HCC4R	Responder	1	1	0.0142471	0.985753
HCC4R_GCTCTATGTTACGTGC-1	HCC4R	Responder	1	1	0.000925463	0.999075
HCC4R_GCTCTTTCCGCTAGTG-1	HCC4R	Responder	1	1	0.000286748	0.999713
HCC4R_GCTGAATCTTCCAATC-1	HCC4R	Responder	1	1	0.000372199	0.999628
HCC4R_GCTGAGGCGTGAGTAT-1	HCC4R	Responder	1	1	0.000665383	0.999335
HCC4R_GCTGCACGGTTTCTTA-1	HCC4R	Responder	1	1	0.000207477	0.999793
HCC4R_GCTGCTAAGTAGTCGA-1	HCC4R	Responder	1	1	0.000317086	0.999683
HCC4R_GCTGCTACTGCGTAGC-1	HCC4R	Responder	1	1	0.0344076	0.965592
HCC4R_GCTGCTCTCCGGACAC-1	HCC4R	Responder	1	1	0.0859631	0.914037
HCC4R_GCTGGACCCAAAGTGG-1	HCC4R	Responder	1	1	0.00431316	0.995687
HCC4R_GCTGGTTTAGGCCATA-1	HCC4R	Responder	1	1	0.000416989	0.999583
HCC4R_GCTGTATTACTGGCCC-1	HCC4R	Responder	1	1	0.000217626	0.999782
HCC4R_GCTGTTGCTACCGAAC-1	HCC4R	Responder	1	1	0.557122	0.442878
HCC4R_GCTTAATGTAACTAAC-1	HCC4R	Responder	1	1	0.195878	0.804122
HCC4R_GCTTACGTAGTTAGTA-1	HCC4R	Responder	1	1	0.0065813	0.993419
HCC4R_GCTTATGAAGCAGGAA-1	HCC4R	Responder	1	1	0.870393	0.129607
HCC4R_GCTTCCGTCCCTAGAC-1	HCC4R	Responder	1	1	0.983927	0.016073
HCC4R_GCTTGGATCGATTAGG-1	HCC4R	Responder	1	1	0.13583	0.86417
HCC4R_GCTTTCAGAGGAGGTG-1	HCC4R	Responder	1	1	0.504511	0.495489
HCC4R_GGAAACAGAGCTTGGG-1	HCC4R	Responder	1	1	0.000421016	0.999579
HCC4R_GGAAACCTTGTTGAAT-1	HCC4R	Responder	1	1	0.0065782	0.993422
HCC4R_GGAAAGTGCCCATGCC-1	HCC4R	Responder	1	1	0.474967	0.525033
HCC4R_GGAACCGTGTAAATTG-1	HCC4R	Responder	1	1	0.000436515	0.999563
HCC4R_GGAACCTTGACTCTGC-1	HCC4R	Responder	1	1	0.000365529	0.999634
HCC4R_GGAACGGCCTGCAGCC-1	HCC4R	Responder	1	1	0.00146206	0.998538
HCC4R_GGAAGCTCGCTTACAG-1	HCC4R	Responder	1	1	0.589024	0.410976
HCC4R_GGAATAACCTCAAGAA-1	HCC4R	Responder	1	1	0.00400677	0.995993
HCC4R_GGACAACCATGAAGCC-1	HCC4R	Responder	1	1	0.000427482	0.999573
HCC4R_GGACAAGCCATGATCG-1	HCC4R	Responder	1	1	0.000158077	0.999842
HCC4R_GGACAAGTTGCAGTGA-1	HCC4R	Responder	1	1	0.00182544	0.998175
HCC4R_GGACCAACAGGATAAC-1	HCC4R	Responder	1	1	0.00041837	0.999582
HCC4R_GGACCTCTAGGCCGCC-1	HCC4R	Responder	1	1	0.000239192	0.999761
HCC4R_GGACGGCTTGCGCAAC-1	HCC4R	Responder	1	1	0.0190279	0.980972
HCC4R_GGACTAAGTCAGGAGT-1	HCC4R	Responder	1	1	0.0016959	0.998304
HCC4R_GGACTCGACAGCGCAT-1	HCC4R	Responder	1	1	0.000783188	0.999217
HCC4R_GGACTCGTGAGTGGTC-1	HCC4R	Responder	1	1	0.000492697	0.999507
HCC4R_GGACTCTTTGACTAAG-1	HCC4R	Responder	1	1	0.0033124	0.996688
HCC4R_GGAGACCATCTACATA-1	HCC4R	Responder	1	1	0.000623415	0.999377
HCC4R_GGAGACGACACCTTTG-1	HCC4R	Responder	1	1	0.000406218	0.999594
HCC4R_GGAGCACCAAGAACTA-1	HCC4R	Responder	1	1	0.98115	0.0188498
HCC4R_GGAGCGAGGCCTACTT-1	HCC4R	Responder	1	1	0.00673641	0.993264
HCC4R_GGAGGATTGAAAGGAG-1	HCC4R	Responder	1	1	0.0158329	0.984167
HCC4R_GGAGGCGAAGAACCGC-1	HCC4R	Responder	1	1	0.0239133	0.976087
HCC4R_GGAGGGCTTGGTTGGC-1	HCC4R	Responder	1	1	0.640624	0.359376
HCC4R_GGAGTGCCGCCCTGGA-1	HCC4R	Responder	1	1	0.00164109	0.998359
HCC4R_GGATACTCATGAATTG-1	HCC4R	Responder	1	1	0.00390228	0.996098
HCC4R_GGATCAGAGCCATCAG-1	HCC4R	Responder	1	1	0.00101248	0.998988
HCC4R_GGATCTTACTGCCCTT-1	HCC4R	Responder	1	1	0.000616036	0.999384
HCC4R_GGATCTTGACTCAACC-1	HCC4R	Responder	1	1	0.000502305	0.999498
HCC4R_GGATGAAGATCGCTGA-1	HCC4R	Responder	1	1	0.270637	0.729363
HCC4R_GGATGACGCGAGTTTA-1	HCC4R	Responder	1	1	0.0022175	0.997782
HCC4R_GGATGCTGGCGTTCCT-1	HCC4R	Responder	1	1	0.000455534	0.999544
HCC4R_GGATGTCCTTACCGCA-1	HCC4R	Responder	1	1	0.831509	0.168491
HCC4R_GGATTAAGCTAAGGTC-1	HCC4R	Responder	1	1	0.167853	0.832147
HCC4R_GGATTAATCATGGACC-1	HCC4R	Responder	1	1	0.0120079	0.987992
HCC4R_GGATTCAGTACGGTGG-1	HCC4R	Responder	1	1	0.00121355	0.998786
HCC4R_GGATTCCGCTATACCC-1	HCC4R	Responder	1	1	0.921947	0.0780532
HCC4R_GGATTTCACTTCTATA-1	HCC4R	Responder	1	1	0.830565	0.169435
HCC4R_GGCAAAGGCGCCAATA-1	HCC4R	Responder	1	1	0.000113741	0.999886
HCC4R_GGCAAATTACTTTACT-1	HCC4R	Responder	1	1	0.000666621	0.999333
HCC4R_GGCAAGCCCATAGTGG-1	HCC4R	Responder	1	1	0.001501	0.998499
HCC4R_GGCAAGGCGAAATAGC-1	HCC4R	Responder	1	1	0.00052655	0.999473
HCC4R_GGCAATAGTCAATGAG-1	HCC4R	Responder	1	1	0.850209	0.149791
HCC4R_GGCACTCCACTGGGCA-1	HCC4R	Responder	1	1	0.00162188	0.998378
HCC4R_GGCAGAGAGATCGGGA-1	HCC4R	Responder	1	1	0.00139829	0.998602
HCC4R_GGCATATCGGTTCTGC-1	HCC4R	Responder	1	1	0.921011	0.0789886
HCC4R_GGCCCAGCTGGTTTGC-1	HCC4R	Responder	1	1	0.0138761	0.986124
HCC4R_GGCCCTCACCCACTTA-1	HCC4R	Responder	1	1	0.000425098	0.999575
HCC4R_GGCCGAGACTCTGGTG-1	HCC4R	Responder	1	1	0.000407418	0.999593
HCC4R_GGCCGTTTGGGTTTCA-1	HCC4R	Responder	1	1	0.000162776	0.999837
HCC4R_GGCCTTTGCAACTGGC-1	HCC4R	Responder	1	1	0.00149962	0.9985
HCC4R_GGCGAAATCTAACTTG-1	HCC4R	Responder	1	1	0.450095	0.549905
HCC4R_GGCGAGCGAAACGGCA-1	HCC4R	Responder	1	1	0.00072889	0.999271
HCC4R_GGCGCAGGACATCTTC-1	HCC4R	Responder	1	1	0.000193354	0.999807
HCC4R_GGCGCATGAATTGATG-1	HCC4R	Responder	1	1	0.000718377	0.999282
HCC4R_GGCGCGTTCGAGTTTA-1	HCC4R	Responder	1	1	0.000360105	0.99964
HCC4R_GGCGCTTCATTCCCTG-1	HCC4R	Responder	1	1	0.00924601	0.990754
HCC4R_GGCGGAGTAATATTAG-1	HCC4R	Responder	1	1	0.00128556	0.998714
HCC4R_GGCGGTAGGATCATTG-1	HCC4R	Responder	1	1	0.51124	0.48876
HCC4R_GGCTAAAGGGCGGGTC-1	HCC4R	Responder	1	1	0.0373066	0.962693
HCC4R_GGCTAATGATTGAAAT-1	HCC4R	Responder	1	1	0.00107702	0.998923
HCC4R_GGCTACTATACACTCC-1	HCC4R	Responder	1	1	0.000452465	0.999548
HCC4R_GGCTATTAAGTTGTAT-1	HCC4R	Responder	1	1	0.000884844	0.999115
HCC4R_GGCTCCTCCACCTGTT-1	HCC4R	Responder	1	1	0.000239236	0.999761
HCC4R_GGCTCGCGTTGAGGTA-1	HCC4R	Responder	1	1	0.462797	0.537203
HCC4R_GGCTCGTGCCACCAGC-1	HCC4R	Responder	1	1	0.00154936	0.998451
HCC4R_GGCTCTGCTCCAACGC-1	HCC4R	Responder	1	1	0.995632	0.00436845
HCC4R_GGCTGAAATAGCAAAG-1	HCC4R	Responder	1	1	0.298063	0.701937
HCC4R_GGCTGAGCATCGTAAG-1	HCC4R	Responder	1	1	0.0232591	0.976741
HCC4R_GGCTTTCAATAAGGGT-1	HCC4R	Responder	1	1	0.00225564	0.997744
HCC4R_GGGAAAGAATGCCAAC-1	HCC4R	Responder	1	1	0.00030566	0.999694
HCC4R_GGGAACGGTTTCAGAT-1	HCC4R	Responder	1	1	0.000694404	0.999306
HCC4R_GGGAAGACGGTCTGTC-1	HCC4R	Responder	1	1	0.0157649	0.984235
HCC4R_GGGAATGAGCCCTCAC-1	HCC4R	Responder	1	1	0.00619775	0.993802
HCC4R_GGGAATTCTGTCCAGT-1	HCC4R	Responder	1	1	0.00188117	0.998119
HCC4R_GGGACAGAGTTACTCC-1	HCC4R	Responder	1	1	0.000398453	0.999602
HCC4R_GGGACCCGTATATCTT-1	HCC4R	Responder	1	1	0.000394466	0.999606
HCC4R_GGGACTGCATAGATAG-1	HCC4R	Responder	1	1	0.0147323	0.985268
HCC4R_GGGAGAACTCACAGTA-1	HCC4R	Responder	1	1	0.0710569	0.928943
HCC4R_GGGAGGATGCCCGAAA-1	HCC4R	Responder	1	1	0.00236028	0.99764
HCC4R_GGGAGTAATGGCTGGC-1	HCC4R	Responder	1	1	0.00287671	0.997123
HCC4R_GGGAGTTAATGAGGCG-1	HCC4R	Responder	1	1	0.166283	0.833717
HCC4R_GGGATGGACCCGCGTC-1	HCC4R	Responder	1	1	0.000270216	0.99973
HCC4R_GGGATGGTCGTAACCG-1	HCC4R	Responder	1	1	0.000210017	0.99979
HCC4R_GGGATTTACCGCACCT-1	HCC4R	Responder	1	1	0.511421	0.488579
HCC4R_GGGCAACCGCACGTGC-1	HCC4R	Responder	1	1	0.000308362	0.999692
HCC4R_GGGCACGAATTGGCCG-1	HCC4R	Responder	1	1	0.00163418	0.998366
HCC4R_GGGCACGTAGTACTGT-1	HCC4R	Responder	1	1	0.000555209	0.999445
HCC4R_GGGCACTATTGACCAT-1	HCC4R	Responder	1	1	0.000354461	0.999646
HCC4R_GGGCAGACGTCACTGC-1	HCC4R	Responder	1	1	0.000685285	0.999315
HCC4R_GGGCAGAGCAATCGTT-1	HCC4R	Responder	1	1	0.000950167	0.99905
HCC4R_GGGCAGTCAACGCCAA-1	HCC4R	Responder	1	1	0.00382815	0.996172
HCC4R_GGGCCCGTCTTAAACA-1	HCC4R	Responder	1	1	0.000634878	0.999365
HCC4R_GGGCCCTACGAAAGGG-1	HCC4R	Responder	1	1	0.000627613	0.999372
HCC4R_GGGCCCTTATCTATAC-1	HCC4R	Responder	1	1	0.00165928	0.998341
HCC4R_GGGCCGGCCGAAGTAC-1	HCC4R	Responder	1	1	0.63795	0.36205
HCC4R_GGGCCTAAATGGGCTA-1	HCC4R	Responder	1	1	0.000949426	0.999051
HCC4R_GGGCGATATGTGTGAA-1	HCC4R	Responder	1	1	0.0112814	0.988719
HCC4R_GGGCGGCAAATGAATT-1	HCC4R	Responder	1	1	0.000400085	0.9996
HCC4R_GGGCGGGTTCCCTACG-1	HCC4R	Responder	1	1	0.000187367	0.999813
HCC4R_GGGCGGTCCTATTGTC-1	HCC4R	Responder	1	1	0.00117153	0.998828
HCC4R_GGGCGTACATTTATAT-1	HCC4R	Responder	1	1	0.00186553	0.998134
HCC4R_GGGCGTCACCACGTAA-1	HCC4R	Responder	1	1	0.000468129	0.999532
HCC4R_GGGCGTGGTTTCCCAG-1	HCC4R	Responder	1	1	0.0116047	0.988395
HCC4R_GGGCGTTTACATTCAT-1	HCC4R	Responder	1	1	0.000738203	0.999262
HCC4R_GGGCTACTATTTCGTG-1	HCC4R	Responder	1	1	0.000628212	0.999372
HCC4R_GGGCTATGATCGATGG-1	HCC4R	Responder	1	1	0.000398682	0.999601
HCC4R_GGGCTCATCGAACCCA-1	HCC4R	Responder	1	1	0.761909	0.238091
HCC4R_GGGCTGCCTAGGGCGA-1	HCC4R	Responder	1	1	0.0845333	0.915467
HCC4R_GGGCTGGTTAGTCGCG-1	HCC4R	Responder	1	1	0.00161731	0.998383
HCC4R_GGGTACCCACGGTCCT-1	HCC4R	Responder	1	1	0.00128528	0.998715
HCC4R_GGGTATGTATGCACTT-1	HCC4R	Responder	1	1	0.00176113	0.998239
HCC4R_GGGTATTCTAGCAAAC-1	HCC4R	Responder	1	1	0.000462411	0.999538
HCC4R_GGGTCACCGTGACGGT-1	HCC4R	Responder	1	1	0.00194042	0.99806
HCC4R_GGGTCAGGAGCTAGAT-1	HCC4R	Responder	1	1	0.000270701	0.999729
HCC4R_GGGTCGTGGCAAGTGT-1	HCC4R	Responder	1	1	0.00620908	0.993791
HCC4R_GGGTGACACCTTAACT-1	HCC4R	Responder	1	1	0.00027722	0.999723
HCC4R_GGGTGCATATGAAAGC-1	HCC4R	Responder	1	1	0.00338924	0.996611
HCC4R_GGGTGGTCCAGCCTGT-1	HCC4R	Responder	1	1	0.0079912	0.992009
HCC4R_GGGTGTTTCAGCTATG-1	HCC4R	Responder	1	1	0.00971629	0.990284
HCC4R_GGGTTAACATTTGAGT-1	HCC4R	Responder	1	1	0.000408096	0.999592
HCC4R_GGGTTCAGACGAACAA-1	HCC4R	Responder	1	1	0.00108393	0.998916
HCC4R_GGGTTTAGGATAGGAT-1	HCC4R	Responder	1	1	0.0057393	0.994261
HCC4R_GGTAAATGTGCGTTAC-1	HCC4R	Responder	1	1	0.322448	0.677552
HCC4R_GGTAACCGGGAGGATA-1	HCC4R	Responder	1	1	0.000234288	0.999766
HCC4R_GGTAACTATGTATCTG-1	HCC4R	Responder	1	1	0.0035325	0.996468
HCC4R_GGTACAAACATGCTAT-1	HCC4R	Responder	1	1	0.0009894	0.999011
HCC4R_GGTACATCTGGGACGA-1	HCC4R	Responder	1	1	0.000520636	0.999479
HCC4R_GGTACCATTAAGACGG-1	HCC4R	Responder	1	1	0.00373511	0.996265
HCC4R_GGTAGACCGTTGGGCG-1	HCC4R	Responder	1	1	0.000481858	0.999518
HCC4R_GGTAGTGCTCGCACCA-1	HCC4R	Responder	1	1	0.0219509	0.978049
HCC4R_GGTATGAAAGAACTGA-1	HCC4R	Responder	1	1	0.00124703	0.998753
HCC4R_GGTATTGCCGAGTTTA-1	HCC4R	Responder	1	1	0.00302916	0.996971
HCC4R_GGTCAGTGGGTCCCAC-1	HCC4R	Responder	1	1	0.000457401	0.999543
HCC4R_GGTCGGATAAACGGCG-1	HCC4R	Responder	1	1	0.122032	0.877968
HCC4R_GGTCGGTAATTAGACA-1	HCC4R	Responder	1	1	0.00196653	0.998033
HCC4R_GGTCGGTCGTCCACAG-1	HCC4R	Responder	1	1	0.00045411	0.999546
HCC4R_GGTCGTAAGCTCGCAC-1	HCC4R	Responder	1	1	0.000383835	0.999616
HCC4R_GGTCTCTGAATGGACT-1	HCC4R	Responder	1	1	0.000106494	0.999894
HCC4R_GGTCTTGAGCGCTCTT-1	HCC4R	Responder	1	1	0.00415779	0.995842
HCC4R_GGTGAACGGGCTAGCC-1	HCC4R	Responder	1	1	0.00258781	0.997412
HCC4R_GGTGAAGTACAGGGAT-1	HCC4R	Responder	1	1	0.000220739	0.999779
HCC4R_GGTGAGATGCAGATAA-1	HCC4R	Responder	1	1	0.00154084	0.998459
HCC4R_GGTGATAAGGAGCAGT-1	HCC4R	Responder	1	1	0.00948805	0.990512
HCC4R_GGTGATGAAGGAAGTG-1	HCC4R	Responder	1	1	0.00193647	0.998064
HCC4R_GGTGATTTCATCTTGT-1	HCC4R	Responder	1	1	0.00256003	0.99744
HCC4R_GGTGCAGAGCCTATCG-1	HCC4R	Responder	1	1	0.00303206	0.996968
HCC4R_GGTGCATAAATGATTA-1	HCC4R	Responder	1	1	0.000685226	0.999315
HCC4R_GGTGCGGATAAGTGGC-1	HCC4R	Responder	1	1	0.00454037	0.99546
HCC4R_GGTGCTGATCACAAAG-1	HCC4R	Responder	1	1	0.00297157	0.997028
HCC4R_GGTGCTGGTACACATT-1	HCC4R	Responder	1	1	0.000184996	0.999815
HCC4R_GGTGGACCACGTGTTA-1	HCC4R	Responder	1	1	0.00796168	0.992038
HCC4R_GGTGTAAATCGATTGT-1	HCC4R	Responder	1	1	0.0033554	0.996645
HCC4R_GGTGTAGGTAAGTAAA-1	HCC4R	Responder	1	1	0.00037631	0.999624
HCC4R_GGTGTTCTGTTTCTAC-1	HCC4R	Responder	1	1	0.0578966	0.942103
HCC4R_GGTTACCACCCTCGGG-1	HCC4R	Responder	1	1	0.000243872	0.999756
HCC4R_GGTTAGCTATATGTCT-1	HCC4R	Responder	1	1	0.618529	0.381471
HCC4R_GGTTAGGCTTGGAGAA-1	HCC4R	Responder	1	1	0.00113776	0.998862
HCC4R_GGTTAGTTACGGCGCC-1	HCC4R	Responder	1	1	0.00232352	0.997676
HCC4R_GGTTCGGATTATACTA-1	HCC4R	Responder	1	1	0.00138176	0.998618
HCC4R_GGTTCTACTCGTCTGA-1	HCC4R	Responder	1	1	0.0155099	0.98449
HCC4R_GGTTGTGTAGCCTGGC-1	HCC4R	Responder	1	1	0.0022017	0.997798
HCC4R_GGTTTAATTACCATCG-1	HCC4R	Responder	1	1	0.000527659	0.999472
HCC4R_GGTTTACAATCTCAAT-1	HCC4R	Responder	1	1	0.997897	0.00210316
HCC4R_GGTTTAGCCTTTCTTG-1	HCC4R	Responder	1	1	0.0138351	0.986165
HCC4R_GGTTTCAATCGGTCAG-1	HCC4R	Responder	1	1	0.792828	0.207172
HCC4R_GGTTTGACAAGAAGCT-1	HCC4R	Responder	1	1	0.00157167	0.998428
HCC4R_GGTTTGAGTGCTGGAA-1	HCC4R	Responder	1	1	0.00212537	0.997875
HCC4R_GTAACTGCCCAAGGAG-1	HCC4R	Responder	1	1	0.000603459	0.999397
HCC4R_GTAACTTGCGGCAGTC-1	HCC4R	Responder	1	1	0.00254336	0.997457
HCC4R_GTAAGCGGGCAGTCAG-1	HCC4R	Responder	1	1	0.338701	0.661299
HCC4R_GTAAGGATTTGTCGGA-1	HCC4R	Responder	1	1	0.00286843	0.997132
HCC4R_GTAAGTAACAGTCTGG-1	HCC4R	Responder	1	1	0.0503679	0.949632
HCC4R_GTAAGTAGGGTATACC-1	HCC4R	Responder	1	1	0.00146838	0.998532
HCC4R_GTAATAAAGGGCTCCC-1	HCC4R	Responder	1	1	0.00777954	0.99222
HCC4R_GTAATCTGATTCTTCG-1	HCC4R	Responder	1	1	0.000353792	0.999646
HCC4R_GTACACTTACCTGAAG-1	HCC4R	Responder	1	1	0.0093341	0.990666
HCC4R_GTACAGAGGCAAGGGT-1	HCC4R	Responder	1	1	0.290832	0.709168
HCC4R_GTACGAGATTGCGACA-1	HCC4R	Responder	1	1	0.00699227	0.993008
HCC4R_GTACGCTTCATTGCAC-1	HCC4R	Responder	1	1	0.00171533	0.998285
HCC4R_GTACGTCACGTATTAA-1	HCC4R	Responder	1	1	0.00392583	0.996074
HCC4R_GTACGTTTGCCCGTCA-1	HCC4R	Responder	1	1	0.000427452	0.999573
HCC4R_GTACTCCCTTATCGCT-1	HCC4R	Responder	1	1	0.000166644	0.999833
HCC4R_GTACTCCTGGGTATGC-1	HCC4R	Responder	1	1	0.02186	0.97814
HCC4R_GTACTGAGGTCGTAAC-1	HCC4R	Responder	1	1	0.00430025	0.9957
HCC4R_GTACTGCATGAAGCGT-1	HCC4R	Responder	1	1	0.0023133	0.997687
HCC4R_GTACTTGGGCACTTCT-1	HCC4R	Responder	1	1	0.00102769	0.998972
HCC4R_GTAGAAACGGGTGGAG-1	HCC4R	Responder	1	1	0.00153492	0.998465
HCC4R_GTAGACAACCGATGAA-1	HCC4R	Responder	1	1	0.0032032	0.996797
HCC4R_GTAGACACGCCTGACT-1	HCC4R	Responder	1	1	0.00673084	0.993269
HCC4R_GTAGACGTCGTTACAT-1	HCC4R	Responder	1	1	0.00230205	0.997698
HCC4R_GTAGAGGGAGACAAGT-1	HCC4R	Responder	1	1	0.000134461	0.999866
HCC4R_GTAGCCAAACATGGGA-1	HCC4R	Responder	1	1	0.00113677	0.998863
HCC4R_GTAGCGGCTATACACT-1	HCC4R	Responder	1	1	0.00056379	0.999436
HCC4R_GTAGCTCCGGGAGGCT-1	HCC4R	Responder	1	1	0.000704492	0.999296
HCC4R_GTAGCTTCCTCTTGTT-1	HCC4R	Responder	1	1	0.831796	0.168204
HCC4R_GTAGGTGATCCGTGTA-1	HCC4R	Responder	1	1	0.801871	0.198129
HCC4R_GTAGTCGCGGGAATCA-1	HCC4R	Responder	1	1	0.516531	0.483469
HCC4R_GTAGTCTACGATATTG-1	HCC4R	Responder	1	1	0.019268	0.980732
HCC4R_GTAGTTCGAAGGCGAA-1	HCC4R	Responder	1	1	0.000675171	0.999325
HCC4R_GTATAGGACTCAGTAG-1	HCC4R	Responder	1	1	0.00679309	0.993207
HCC4R_GTATAGTGGCCCATGT-1	HCC4R	Responder	1	1	0.0620284	0.937972
HCC4R_GTATCAAGGTACTTCC-1	HCC4R	Responder	1	1	0.0233231	0.976677
HCC4R_GTATCAGCTTGGGTTC-1	HCC4R	Responder	1	1	0.00140309	0.998597
HCC4R_GTATCTCAGTCTTGAC-1	HCC4R	Responder	1	1	0.00033629	0.999664
HCC4R_GTATCTTTCATAACCA-1	HCC4R	Responder	1	1	0.000648514	0.999351
HCC4R_GTATGAAATTTCACTC-1	HCC4R	Responder	1	1	0.000253728	0.999746
HCC4R_GTATGACGTGGGAAAC-1	HCC4R	Responder	1	1	0.0022262	0.997774
HCC4R_GTATGTGGGTCTAGTT-1	HCC4R	Responder	1	1	0.832114	0.167886
HCC4R_GTATTAAGGCGTCTAA-1	HCC4R	Responder	1	1	0.00148232	0.998518
HCC4R_GTATTAGGGTTCGCGT-1	HCC4R	Responder	1	1	0.00806076	0.991939
HCC4R_GTATTCTGAGAAACGA-1	HCC4R	Responder	1	1	0.000233749	0.999766
HCC4R_GTCAAAGAAGTGGTGT-1	HCC4R	Responder	1	1	0.000404526	0.999595
HCC4R_GTCAAAGTTTACATAG-1	HCC4R	Responder	1	1	0.00157378	0.998426
HCC4R_GTCAAGCGGACTCGGG-1	HCC4R	Responder	1	1	0.000824454	0.999176
HCC4R_GTCACAAAGTTTCCAA-1	HCC4R	Responder	1	1	0.00465259	0.995347
HCC4R_GTCACCTGTCTATGTC-1	HCC4R	Responder	1	1	0.038257	0.961743
HCC4R_GTCAGTTGTGCTCGTT-1	HCC4R	Responder	1	1	0.00647073	0.993529
HCC4R_GTCAGTTTGGTAGTCG-1	HCC4R	Responder	1	1	0.00136363	0.998636
HCC4R_GTCATCCCAAACTCAC-1	HCC4R	Responder	1	1	0.00096124	0.999039
HCC4R_GTCATGCACCTCCGTT-1	HCC4R	Responder	1	1	0.0516974	0.948303
HCC4R_GTCATGGACATGACTA-1	HCC4R	Responder	1	1	0.169543	0.830457
HCC4R_GTCATTAGAGCGAACG-1	HCC4R	Responder	1	1	0.00328601	0.996714
HCC4R_GTCATTGCATTGACCC-1	HCC4R	Responder	1	1	0.00243331	0.997567
HCC4R_GTCCAATATTTAGCCT-1	HCC4R	Responder	1	1	0.00029968	0.9997
HCC4R_GTCCAGGCACGTGTGC-1	HCC4R	Responder	1	1	0.000541516	0.999458
HCC4R_GTCCATTACTGCTACG-1	HCC4R	Responder	1	1	0.00764185	0.992358
HCC4R_GTCCCAACGTAAAGTA-1	HCC4R	Responder	1	1	0.0786744	0.921326
HCC4R_GTCCCAATCATCCCGC-1	HCC4R	Responder	1	1	0.00110965	0.99889
HCC4R_GTCCCGCGACGTTATG-1	HCC4R	Responder	1	1	0.0442517	0.955748
HCC4R_GTCCGAGAGCAATCAT-1	HCC4R	Responder	1	1	0.00181016	0.99819
HCC4R_GTCCGGCTGAATTGCG-1	HCC4R	Responder	1	1	0.00118771	0.998812
HCC4R_GTCCGGGTTCACATTA-1	HCC4R	Responder	1	1	0.010174	0.989826
HCC4R_GTCCTACTCTACGGGC-1	HCC4R	Responder	1	1	0.000461675	0.999538
HCC4R_GTCCTAGGATACCTTA-1	HCC4R	Responder	1	1	0.000244936	0.999755
HCC4R_GTCCTATTGTTGTGGT-1	HCC4R	Responder	1	1	0.00137358	0.998626
HCC4R_GTCCTTCTAGTGGGTT-1	HCC4R	Responder	1	1	0.349609	0.650391
HCC4R_GTCCTTTAATGACTTC-1	HCC4R	Responder	1	1	0.00968511	0.990315
HCC4R_GTCGCCGTTGTGTGTT-1	HCC4R	Responder	1	1	0.000187775	0.999812
HCC4R_GTCGCGTAACCCGTTG-1	HCC4R	Responder	1	1	0.000568368	0.999432
HCC4R_GTCGGATATCTCAGAC-1	HCC4R	Responder	1	1	0.00045362	0.999546
HCC4R_GTCGGATGTAGCGCGC-1	HCC4R	Responder	1	1	0.57894	0.42106
HCC4R_GTCGGGAACATGGTAG-1	HCC4R	Responder	1	1	0.00118918	0.998811
HCC4R_GTCGGGAAGCAGAAAC-1	HCC4R	Responder	1	1	0.00964186	0.990358
HCC4R_GTCGTACCATCTCGGG-1	HCC4R	Responder	1	1	0.000479094	0.999521
HCC4R_GTCGTACCTACGATTG-1	HCC4R	Responder	1	1	0.00179125	0.998209
HCC4R_GTCGTATTGGCGTACA-1	HCC4R	Responder	1	1	0.173013	0.826987
HCC4R_GTCGTCAATTATAAGG-1	HCC4R	Responder	1	1	0.00405115	0.995949
HCC4R_GTCGTGTCTGGTCATC-1	HCC4R	Responder	1	1	0.00475805	0.995242
HCC4R_GTCGTTATTCGCTTAT-1	HCC4R	Responder	1	1	0.0151519	0.984848
HCC4R_GTCTACTCAATTACAA-1	HCC4R	Responder	1	1	0.00106577	0.998934
HCC4R_GTCTATTGGTTCCGGT-1	HCC4R	Responder	1	1	0.543192	0.456808
HCC4R_GTCTCAAGGCCCGGCT-1	HCC4R	Responder	1	1	0.0108506	0.989149
HCC4R_GTCTCCTGCCAGTATG-1	HCC4R	Responder	1	1	0.000395565	0.999604
HCC4R_GTCTCGACTAAGTTTG-1	HCC4R	Responder	1	1	0.00683327	0.993167
HCC4R_GTCTCGATCTGCTTTC-1	HCC4R	Responder	1	1	0.959613	0.0403867
HCC4R_GTCTGGGCGGTCGAGA-1	HCC4R	Responder	1	1	0.000196057	0.999804
HCC4R_GTCTGTAGGTTGAACA-1	HCC4R	Responder	1	1	0.000585498	0.999415
HCC4R_GTCTTAGTACAGCCGG-1	HCC4R	Responder	1	1	0.203186	0.796814
HCC4R_GTCTTCCTCACCTAAG-1	HCC4R	Responder	1	1	0.00185487	0.998145
HCC4R_GTGAAACGGCGCCACC-1	HCC4R	Responder	1	1	0.866618	0.133382
HCC4R_GTGAAACGTGCTCCAC-1	HCC4R	Responder	1	1	0.00203058	0.997969
HCC4R_GTGAACTCCCATTCGA-1	HCC4R	Responder	1	1	0.00537462	0.994625
HCC4R_GTGAAGATTTCAAGTG-1	HCC4R	Responder	1	1	0.0116083	0.988392
HCC4R_GTGAAGCCGTATAGTC-1	HCC4R	Responder	1	1	0.00900363	0.990996
HCC4R_GTGAAGTCACGACTCG-1	HCC4R	Responder	1	1	0.000546855	0.999453
HCC4R_GTGACAGCTTCCCACT-1	HCC4R	Responder	1	1	0.0187807	0.981219
HCC4R_GTGACCGCACACTACG-1	HCC4R	Responder	1	1	0.836015	0.163985
HCC4R_GTGACGCAGGTTTCAT-1	HCC4R	Responder	1	1	0.0115352	0.988465
HCC4R_GTGACTTCAGTAGTGC-1	HCC4R	Responder	1	1	0.000367459	0.999633
HCC4R_GTGAGATAACCTTATA-1	HCC4R	Responder	1	1	0.0005784	0.999422
HCC4R_GTGAGCGTGCTGCACT-1	HCC4R	Responder	1	1	0.000658619	0.999341
HCC4R_GTGAGGACACTTAAGG-1	HCC4R	Responder	1	1	0.00102345	0.998977
HCC4R_GTGAGGAGCGGTTGAG-1	HCC4R	Responder	1	1	0.816078	0.183922
HCC4R_GTGAGTCTAAGACGGA-1	HCC4R	Responder	1	1	0.00114756	0.998852
HCC4R_GTGAGTGGTACAACGC-1	HCC4R	Responder	1	1	0.000489331	0.999511
HCC4R_GTGATCAAGCGTGCAC-1	HCC4R	Responder	1	1	0.000767754	0.999232
HCC4R_GTGATCACTAACGCCT-1	HCC4R	Responder	1	1	0.0381302	0.96187
HCC4R_GTGATCATAGATCTGC-1	HCC4R	Responder	1	1	0.000371048	0.999629
HCC4R_GTGATGCACAACATCT-1	HCC4R	Responder	1	1	0.0646609	0.935339
HCC4R_GTGATTCGCCGCTCAA-1	HCC4R	Responder	1	1	0.000227629	0.999772
HCC4R_GTGCAACAAATGTGGC-1	HCC4R	Responder	1	1	0.00256193	0.997438
HCC4R_GTGCACCAGCTTCAAC-1	HCC4R	Responder	1	1	0.000312747	0.999687
HCC4R_GTGCACGAAAGTGACT-1	HCC4R	Responder	1	1	0.0642441	0.935756
HCC4R_GTGCCATCACACGGTG-1	HCC4R	Responder	1	1	0.00017996	0.99982
HCC4R_GTGCCCGTTCGGATTC-1	HCC4R	Responder	1	1	0.427279	0.572721
HCC4R_GTGCCGCTTCAAAGGT-1	HCC4R	Responder	1	1	0.000189973	0.99981
HCC4R_GTGCCTCAGTGTACGG-1	HCC4R	Responder	1	1	0.0914841	0.908516
HCC4R_GTGCCTGAGACCAAAC-1	HCC4R	Responder	1	1	0.00345263	0.996547
HCC4R_GTGCGAAATCGAACAC-1	HCC4R	Responder	1	1	0.000163828	0.999836
HCC4R_GTGCGACAGGGAGTGT-1	HCC4R	Responder	1	1	0.111366	0.888634
HCC4R_GTGCGGGACCATCGGC-1	HCC4R	Responder	1	1	0.00375312	0.996247
HCC4R_GTGCGGGTCTCCAAAT-1	HCC4R	Responder	1	1	0.0030406	0.996959
HCC4R_GTGCGTGTATATGAGC-1	HCC4R	Responder	1	1	0.104379	0.895621
HCC4R_GTGCTCAAGTACTGTC-1	HCC4R	Responder	1	1	0.00279161	0.997208
HCC4R_GTGCTGCAGATAAGGA-1	HCC4R	Responder	1	1	0.00153996	0.99846
HCC4R_GTGGAACCTACATGCG-1	HCC4R	Responder	1	1	0.669219	0.330781
HCC4R_GTGGACCAACCCGATT-1	HCC4R	Responder	1	1	0.00036404	0.999636
HCC4R_GTGGACGTGCTGAGAC-1	HCC4R	Responder	1	1	0.00178465	0.998215
HCC4R_GTGGAGCGTTTACCGA-1	HCC4R	Responder	1	1	0.00046637	0.999534
HCC4R_GTGGAGTCGGCGGTTG-1	HCC4R	Responder	1	1	0.000113024	0.999887
HCC4R_GTGGCAAACAGCGGCA-1	HCC4R	Responder	1	1	0.000351875	0.999648
HCC4R_GTGGCCTAATATCATT-1	HCC4R	Responder	1	1	0.000940995	0.999059
HCC4R_GTGGCGGTCCCAGCGT-1	HCC4R	Responder	1	1	0.000550928	0.999449
HCC4R_GTGGCTGTTTCTGTTC-1	HCC4R	Responder	1	1	0.00260761	0.997392
HCC4R_GTGGGAACAAACCGGG-1	HCC4R	Responder	1	1	0.000413735	0.999586
HCC4R_GTGGGAAGACTGAATC-1	HCC4R	Responder	1	1	0.000824723	0.999175
HCC4R_GTGGGCTTAGACACAC-1	HCC4R	Responder	1	1	0.00087207	0.999128
HCC4R_GTGGGTACTGAGCGTA-1	HCC4R	Responder	1	1	0.000532909	0.999467
HCC4R_GTGGTATAGTCTGCCG-1	HCC4R	Responder	1	1	0.000151852	0.999848
HCC4R_GTGGTCAGCGAAGTAT-1	HCC4R	Responder	1	1	0.0427162	0.957284
HCC4R_GTGGTGGCCAAGTGAA-1	HCC4R	Responder	1	1	0.0912044	0.908796
HCC4R_GTGGTTACTTCTTTCG-1	HCC4R	Responder	1	1	0.00459595	0.995404
HCC4R_GTGTACCTTGGCTACG-1	HCC4R	Responder	1	1	0.994492	0.00550831
HCC4R_GTGTATATCAGCGGGC-1	HCC4R	Responder	1	1	0.100215	0.899785
HCC4R_GTGTATGACTTTAAAG-1	HCC4R	Responder	1	1	0.00299379	0.997006
HCC4R_GTGTCAGTGTACGTGG-1	HCC4R	Responder	1	1	0.00076557	0.999234
HCC4R_GTGTCCGATAAGGCAT-1	HCC4R	Responder	1	1	0.0243913	0.975609
HCC4R_GTTAAAGTAGGACTGG-1	HCC4R	Responder	1	1	0.630206	0.369794
HCC4R_GTTAACTATGTTGTCA-1	HCC4R	Responder	1	1	0.00787739	0.992123
HCC4R_GTTAAGGGTGCGATGT-1	HCC4R	Responder	1	1	0.0338262	0.966174
HCC4R_GTTAATGTCTATCTTA-1	HCC4R	Responder	1	1	0.00120375	0.998796
HCC4R_GTTACCTACAACTTGC-1	HCC4R	Responder	1	1	0.000557133	0.999443
HCC4R_GTTACTTTGGGCCTAG-1	HCC4R	Responder	1	1	0.000473691	0.999526
HCC4R_GTTAGAGTGTGCCGCT-1	HCC4R	Responder	1	1	0.023904	0.976096
HCC4R_GTTAGCCCATGACATC-1	HCC4R	Responder	1	1	0.00844806	0.991552
HCC4R_GTTAGCCGTAAATCAA-1	HCC4R	Responder	1	1	0.00460676	0.995393
HCC4R_GTTAGGCTACCCGTTT-1	HCC4R	Responder	1	1	0.000409567	0.99959
HCC4R_GTTATATTATCTCCCT-1	HCC4R	Responder	1	1	0.000383333	0.999617
HCC4R_GTTATCAAGCTATCGA-1	HCC4R	Responder	1	1	0.000365868	0.999634
HCC4R_GTTATCACCTTCTGAA-1	HCC4R	Responder	1	1	0.00376181	0.996238
HCC4R_GTTATTAAATACGACC-1	HCC4R	Responder	1	1	0.0656536	0.934346
HCC4R_GTTATTAACGTGGGAG-1	HCC4R	Responder	1	1	0.00144969	0.99855
HCC4R_GTTCAATCTATGTCAA-1	HCC4R	Responder	1	1	0.0646295	0.93537
HCC4R_GTTCACAGGAGTCTAG-1	HCC4R	Responder	1	1	0.0004511	0.999549
HCC4R_GTTCAGTCGCCAAATG-1	HCC4R	Responder	1	1	0.00193115	0.998069
HCC4R_GTTCATCGTTTGGCTG-1	HCC4R	Responder	1	1	0.00732716	0.992673
HCC4R_GTTCCAGTCTGACCAT-1	HCC4R	Responder	1	1	0.00283384	0.997166
HCC4R_GTTCCGTCCGCCTGCA-1	HCC4R	Responder	1	1	0.000397584	0.999602
HCC4R_GTTCGACAATTGTATA-1	HCC4R	Responder	1	1	0.000566658	0.999433
HCC4R_GTTCGCCATAAGTGCC-1	HCC4R	Responder	1	1	0.00245829	0.997542
HCC4R_GTTCGGATCGGGAACA-1	HCC4R	Responder	1	1	0.00608375	0.993916
HCC4R_GTTCGGGCGTACCATT-1	HCC4R	Responder	1	1	0.00567755	0.994322
HCC4R_GTTCTTCCCTCGATGT-1	HCC4R	Responder	1	1	0.00366982	0.99633
HCC4R_GTTGAACCGGTTCCAT-1	HCC4R	Responder	1	1	0.000141548	0.999858
HCC4R_GTTGAGTCCCGCCGGT-1	HCC4R	Responder	1	1	0.273021	0.726979
HCC4R_GTTGCACGGAGTTTCG-1	HCC4R	Responder	1	1	0.0011595	0.99884
HCC4R_GTTGGATTGAGAACAC-1	HCC4R	Responder	1	1	0.90224	0.0977598
HCC4R_GTTGGATTTGCGTTGG-1	HCC4R	Responder	1	1	0.00236882	0.997631
HCC4R_GTTGTCGTGTTAGTTG-1	HCC4R	Responder	1	1	0.00324664	0.996753
HCC4R_GTTTACGTTCCATCTG-1	HCC4R	Responder	1	1	0.00044302	0.999557
HCC4R_GTTTCCTGGAGGGTGA-1	HCC4R	Responder	1	1	0.00080036	0.9992
HCC4R_GTTTCTAGAGGCGCGG-1	HCC4R	Responder	1	1	0.002341	0.997659
HCC4R_GTTTCTGCAGTCTCCC-1	HCC4R	Responder	1	1	0.000261975	0.999738
HCC4R_GTTTGACCAAATCCTA-1	HCC4R	Responder	1	1	0.0096306	0.990369
HCC4R_GTTTGGCCCAAGTTAT-1	HCC4R	Responder	1	1	0.0137654	0.986235
HCC4R_GTTTGGCCGCTCAGCG-1	HCC4R	Responder	1	1	0.00241391	0.997586
HCC4R_GTTTGGGCTTGTGAGC-1	HCC4R	Responder	1	1	0.000298034	0.999702
HCC4R_GTTTGGTAGGGTCAAC-1	HCC4R	Responder	1	1	0.000402391	0.999598
HCC4R_GTTTGGTGATCGGTGC-1	HCC4R	Responder	1	1	0.000741866	0.999258
HCC4R_GTTTGTTAGCCAAGTA-1	HCC4R	Responder	1	1	0.000428617	0.999571
HCC4R_TAAACCCAGGAGGGCA-1	HCC4R	Responder	1	1	9.98307e-05	0.9999
HCC4R_TAAAGAGCCCGAAACC-1	HCC4R	Responder	1	1	0.00538511	0.994615
HCC4R_TAAAGCGGTATTTCCA-1	HCC4R	Responder	1	1	0.000314879	0.999685
HCC4R_TAAAGCGTTAGGAGAA-1	HCC4R	Responder	1	1	0.799326	0.200674
HCC4R_TAAATGCCGTCTCATG-1	HCC4R	Responder	1	1	0.0059356	0.994064
HCC4R_TAAATTTAGTAACACC-1	HCC4R	Responder	1	1	0.000787634	0.999212
HCC4R_TAACAAAGGGAGAAGC-1	HCC4R	Responder	1	1	0.00116048	0.99884
HCC4R_TAACAATATTTGTTGC-1	HCC4R	Responder	1	1	0.00184973	0.99815
HCC4R_TAACAGCGTTTGTGCT-1	HCC4R	Responder	1	1	0.000521667	0.999478
HCC4R_TAACATACAATGTGGG-1	HCC4R	Responder	1	1	0.000899191	0.999101
HCC4R_TAACATACACGCGATC-1	HCC4R	Responder	1	1	0.000192784	0.999807
HCC4R_TAACCGCCCGCAGTGC-1	HCC4R	Responder	1	1	0.0040832	0.995917
HCC4R_TAACCTACCGTCCGAG-1	HCC4R	Responder	1	1	0.0231902	0.97681
HCC4R_TAACGCTTTGAGAGCG-1	HCC4R	Responder	1	1	0.00219257	0.997807
HCC4R_TAACTATTACGCCAAA-1	HCC4R	Responder	1	1	0.0034747	0.996525
HCC4R_TAACTCATCCGCGCGG-1	HCC4R	Responder	1	1	0.000271389	0.999729
HCC4R_TAACTCCATGGAGGCT-1	HCC4R	Responder	1	1	0.00131896	0.998681
HCC4R_TAAGAGGGACAGGGAC-1	HCC4R	Responder	1	1	0.000414097	0.999586
HCC4R_TAAGCAGGCGACACGC-1	HCC4R	Responder	1	1	0.000668427	0.999332
HCC4R_TAAGCGCGAATCAAAT-1	HCC4R	Responder	1	1	0.000671768	0.999328
HCC4R_TAAGGAACTTGTGGGA-1	HCC4R	Responder	1	1	0.002485	0.997515
HCC4R_TAAGGCAACATAAGAT-1	HCC4R	Responder	1	1	0.996765	0.00323543
HCC4R_TAAGGCATAACATCAA-1	HCC4R	Responder	1	1	0.000302885	0.999697
HCC4R_TAAGGCCCGTCACCCT-1	HCC4R	Responder	1	1	0.0194732	0.980527
HCC4R_TAAGGCTGAATCCCTC-1	HCC4R	Responder	1	1	0.0502881	0.949712
HCC4R_TAAGGGCTGGGAGAGG-1	HCC4R	Responder	1	1	0.000876706	0.999123
HCC4R_TAAGTAAATGTGCCGC-1	HCC4R	Responder	1	1	0.0318671	0.968133
HCC4R_TAAGTAACATCTTGAC-1	HCC4R	Responder	1	1	0.000165569	0.999834
HCC4R_TAAGTCGCCGAGTATC-1	HCC4R	Responder	1	1	0.000144995	0.999855
HCC4R_TAAGTGAATAGTCTAC-1	HCC4R	Responder	1	1	0.000420588	0.999579
HCC4R_TAATACACAGTAGTAT-1	HCC4R	Responder	1	1	0.126092	0.873908
HCC4R_TAATACTAGAACAGAC-1	HCC4R	Responder	1	1	0.00477054	0.995229
HCC4R_TAATAGAACAGAGTTA-1	HCC4R	Responder	1	1	0.000180053	0.99982
HCC4R_TAATAGGTCACCAGAA-1	HCC4R	Responder	1	1	0.00044231	0.999558
HCC4R_TAATAGTGACGACCAG-1	HCC4R	Responder	1	1	0.968829	0.0311706
HCC4R_TAATATTGAAATTCGC-1	HCC4R	Responder	1	1	0.00533662	0.994663
HCC4R_TAATCGATCCGTACGT-1	HCC4R	Responder	1	1	0.259119	0.740881
HCC4R_TAATGAAAGACCCTTG-1	HCC4R	Responder	1	1	0.00139888	0.998601
HCC4R_TAATTAGATGGATATG-1	HCC4R	Responder	1	1	0.00208788	0.997912
HCC4R_TAATTAGGACATCCGT-1	HCC4R	Responder	1	1	0.00738409	0.992616
HCC4R_TAATTTCCGTCCAGTA-1	HCC4R	Responder	1	1	0.00124474	0.998755
HCC4R_TACAAGTCTCGTGCAT-1	HCC4R	Responder	1	1	0.0012409	0.998759
HCC4R_TACACAGCCGTGGTGC-1	HCC4R	Responder	1	1	0.0253821	0.974618
HCC4R_TACACCTCTTCGAATC-1	HCC4R	Responder	1	1	0.00319856	0.996801
HCC4R_TACATAGGCATACACC-1	HCC4R	Responder	1	1	0.00131306	0.998687
HCC4R_TACATCCCTATCCCTG-1	HCC4R	Responder	1	1	0.000803476	0.999197
HCC4R_TACATTTCTAACGTGC-1	HCC4R	Responder	1	1	0.00126821	0.998732
HCC4R_TACCAAATAGCCCAGA-1	HCC4R	Responder	1	1	0.00133896	0.998661
HCC4R_TACCAGAAGTAGGTTC-1	HCC4R	Responder	1	1	0.000552797	0.999447
HCC4R_TACCAGCTAGGTTTAA-1	HCC4R	Responder	1	1	0.00224661	0.997753
HCC4R_TACCAGGAATCCCGTC-1	HCC4R	Responder	1	1	0.000769458	0.999231
HCC4R_TACCGCGGACTTGCAG-1	HCC4R	Responder	1	1	0.263626	0.736374
HCC4R_TACCGGCTCACTGCCC-1	HCC4R	Responder	1	1	0.000506209	0.999494
HCC4R_TACCGGTCGTTTCCAT-1	HCC4R	Responder	1	1	0.000234435	0.999766
HCC4R_TACCGTAGGTTAACTA-1	HCC4R	Responder	1	1	0.000272842	0.999727
HCC4R_TACCGTGCCTCGGACC-1	HCC4R	Responder	1	1	0.0010148	0.998985
HCC4R_TACCTACTCCCAGTAT-1	HCC4R	Responder	1	1	0.00179984	0.9982
HCC4R_TACCTATCCCTAGAGG-1	HCC4R	Responder	1	1	0.00128701	0.998713
HCC4R_TACCTCACGCTTGTAC-1	HCC4R	Responder	1	1	0.00352092	0.996479
HCC4R_TACCTCAGTTGTCTGT-1	HCC4R	Responder	1	1	0.000207951	0.999792
HCC4R_TACCTCCACACCAATG-1	HCC4R	Responder	1	1	0.000712136	0.999288
HCC4R_TACCTGCTGCACTGTG-1	HCC4R	Responder	1	1	0.00270188	0.997298
HCC4R_TACCTTAAGATTTCCC-1	HCC4R	Responder	1	1	0.000233175	0.999767
HCC4R_TACGAACACGACTTCA-1	HCC4R	Responder	1	1	0.00186664	0.998133
HCC4R_TACGACGCTTGCTGCG-1	HCC4R	Responder	1	1	0.00041905	0.999581
HCC4R_TACGACTGCCTCTTAG-1	HCC4R	Responder	1	1	0.000480699	0.999519
HCC4R_TACGATCCAAGCCACT-1	HCC4R	Responder	1	1	0.0249664	0.975034
HCC4R_TACGCCATATTCTAAT-1	HCC4R	Responder	1	1	0.00109032	0.99891
HCC4R_TACGCCGAGGGTACCC-1	HCC4R	Responder	1	1	0.000136107	0.999864
HCC4R_TACGCTATAGAAACCT-1	HCC4R	Responder	1	1	0.012054	0.987946
HCC4R_TACGCTGCTGTGTTAA-1	HCC4R	Responder	1	1	0.000702633	0.999297
HCC4R_TACGGAAGCCAAACCA-1	HCC4R	Responder	1	1	0.0140886	0.985911
HCC4R_TACGGGATGCTAGCAG-1	HCC4R	Responder	1	1	0.922481	0.0775191
HCC4R_TACGGGTAATAACATA-1	HCC4R	Responder	1	1	0.00423776	0.995762
HCC4R_TACGTACTAGTGCTGA-1	HCC4R	Responder	1	1	0.000360825	0.999639
HCC4R_TACGTGCACTATGCTG-1	HCC4R	Responder	1	1	0.0011786	0.998821
HCC4R_TACGTGGGCCCAGGGC-1	HCC4R	Responder	1	1	0.00337087	0.996629
HCC4R_TACTACGTGCAATGCG-1	HCC4R	Responder	1	1	0.00360254	0.996397
HCC4R_TACTATGGTTCCTCAG-1	HCC4R	Responder	1	1	0.000246113	0.999754
HCC4R_TACTCCTCTAGTTGAC-1	HCC4R	Responder	1	1	0.000689071	0.999311
HCC4R_TACTCGGCACGCCGGG-1	HCC4R	Responder	1	1	0.000996978	0.999003
HCC4R_TACTCGTTTGAATCAA-1	HCC4R	Responder	1	1	0.00343404	0.996566
HCC4R_TACTCTCCGAACAAAT-1	HCC4R	Responder	1	1	0.964223	0.0357774
HCC4R_TACTCTTTCGTCTTCA-1	HCC4R	Responder	1	1	0.000190878	0.999809
HCC4R_TACTGAACAGATTTAG-1	HCC4R	Responder	1	1	0.000239521	0.99976
HCC4R_TACTGAGGGAAGAAAG-1	HCC4R	Responder	1	1	0.000303849	0.999696
HCC4R_TACTGCAATCAATTAC-1	HCC4R	Responder	1	1	0.0183713	0.981629
HCC4R_TACTGGACAGCTCGGC-1	HCC4R	Responder	1	1	0.000385747	0.999614
HCC4R_TACTTGTTAGTAGTCC-1	HCC4R	Responder	1	1	0.810331	0.189669
HCC4R_TACTTTACTGAGCCGG-1	HCC4R	Responder	1	1	0.153214	0.846786
HCC4R_TACTTTCCGCACGCCA-1	HCC4R	Responder	1	1	0.000488285	0.999512
HCC4R_TAGAAACCACTAAGTA-1	HCC4R	Responder	1	1	0.0531512	0.946849
HCC4R_TAGAAATTCACGTATA-1	HCC4R	Responder	1	1	0.00147047	0.99853
HCC4R_TAGAATTAAGGGCAAC-1	HCC4R	Responder	1	1	0.0526571	0.947343
HCC4R_TAGACGAAACGCCAAT-1	HCC4R	Responder	1	1	0.0292368	0.970763
HCC4R_TAGACGCCCGTACCGG-1	HCC4R	Responder	1	1	0.865251	0.134749
HCC4R_TAGACTACCTAGCGTT-1	HCC4R	Responder	1	1	0.022471	0.977529
HCC4R_TAGAGATCATGCAACT-1	HCC4R	Responder	1	1	0.000558719	0.999441
HCC4R_TAGAGCTACGAAGAAC-1	HCC4R	Responder	1	1	0.00516408	0.994836
HCC4R_TAGAGTCTAAGCGAAC-1	HCC4R	Responder	1	1	0.00227666	0.997723
HCC4R_TAGATATGGACTGGAA-1	HCC4R	Responder	1	1	0.00068374	0.999316
HCC4R_TAGATCCGAAGTCGCA-1	HCC4R	Responder	1	1	0.00674008	0.99326
HCC4R_TAGATTCAAAGTGCGG-1	HCC4R	Responder	1	1	0.000615024	0.999385
HCC4R_TAGATTCCTGGTTATT-1	HCC4R	Responder	1	1	0.00140953	0.99859
HCC4R_TAGCAACCTGTCACAA-1	HCC4R	Responder	1	1	0.00117434	0.998826
HCC4R_TAGCCATTTCAAAGTC-1	HCC4R	Responder	1	1	0.501405	0.498595
HCC4R_TAGCCGGCGGTCAGCG-1	HCC4R	Responder	1	1	0.770225	0.229775
HCC4R_TAGCGTCCCTCGATTG-1	HCC4R	Responder	1	1	0.00485831	0.995142
HCC4R_TAGCGTCGAATATTGA-1	HCC4R	Responder	1	1	0.00139247	0.998608
HCC4R_TAGCGTTGGGTCTTAC-1	HCC4R	Responder	1	1	0.00161036	0.99839
HCC4R_TAGCTAAGTCCGGGAG-1	HCC4R	Responder	1	1	0.00507031	0.99493
HCC4R_TAGCTAGAAGGCATGA-1	HCC4R	Responder	1	1	0.000585843	0.999414
HCC4R_TAGCTAGTGATGATGG-1	HCC4R	Responder	1	1	0.000226362	0.999774
HCC4R_TAGCTCGCCTGATAAC-1	HCC4R	Responder	1	1	0.000449728	0.99955
HCC4R_TAGCTGATGTGAAGCG-1	HCC4R	Responder	1	1	0.000952235	0.999048
HCC4R_TAGGAACAGCCTCCAG-1	HCC4R	Responder	1	1	0.120234	0.879766
HCC4R_TAGGCATGTTACGCCA-1	HCC4R	Responder	1	1	0.927313	0.0726867
HCC4R_TAGGCGATGAGGTCTC-1	HCC4R	Responder	1	1	0.000611854	0.999388
HCC4R_TAGGCGGCTGCAAAGA-1	HCC4R	Responder	1	1	0.000354732	0.999645
HCC4R_TAGGGAGCTTGGGATG-1	HCC4R	Responder	1	1	0.594518	0.405482
HCC4R_TAGGGTGTTTCAAGAG-1	HCC4R	Responder	1	1	0.00271393	0.997286
HCC4R_TAGGTCCAAGTAAGGA-1	HCC4R	Responder	1	1	0.00210271	0.997897
HCC4R_TAGGTCGCCGGAACTG-1	HCC4R	Responder	1	1	0.0356605	0.964339
HCC4R_TAGGTGACGATAACCT-1	HCC4R	Responder	1	1	0.0211939	0.978806
HCC4R_TAGGTGCTCGCCTAGC-1	HCC4R	Responder	1	1	0.39681	0.60319
HCC4R_TAGGTGTTCCACAGAT-1	HCC4R	Responder	1	1	0.000950935	0.999049
HCC4R_TAGGTTCGAGTTCGTC-1	HCC4R	Responder	1	1	0.0121919	0.987808
HCC4R_TAGTACCACAACTTTC-1	HCC4R	Responder	1	1	0.0002985	0.999701
HCC4R_TAGTACCTTAGTGGTC-1	HCC4R	Responder	1	1	0.00135759	0.998642
HCC4R_TAGTAGCTTATACCAG-1	HCC4R	Responder	1	1	0.000266149	0.999734
HCC4R_TAGTCCCGGAGACCAC-1	HCC4R	Responder	1	1	0.000537639	0.999462
HCC4R_TAGTCCGCAGAGAATG-1	HCC4R	Responder	1	1	0.00107438	0.998926
HCC4R_TAGTCCTGCACTAAGC-1	HCC4R	Responder	1	1	0.000500999	0.999499
HCC4R_TAGTCGATCACGGGTT-1	HCC4R	Responder	1	1	0.0599335	0.940066
HCC4R_TAGTCTGCGGCACATT-1	HCC4R	Responder	1	1	0.000580033	0.99942
HCC4R_TAGTCTGTGACGTTGC-1	HCC4R	Responder	1	1	0.0116435	0.988357
HCC4R_TAGTGCCCTCCAGAGT-1	HCC4R	Responder	1	1	0.00203594	0.997964
HCC4R_TAGTGTCAGAAACGGC-1	HCC4R	Responder	1	1	0.00113806	0.998862
HCC4R_TAGTTAAGATAGGATA-1	HCC4R	Responder	1	1	0.585898	0.414102
HCC4R_TAGTTTATTCTTGCTT-1	HCC4R	Responder	1	1	0.00473527	0.995265
HCC4R_TATAAATCCACAAGCT-1	HCC4R	Responder	1	1	0.00234547	0.997655
HCC4R_TATAAGTGAGGATAGC-1	HCC4R	Responder	1	1	0.00155886	0.998441
HCC4R_TATACACAGACGCCTT-1	HCC4R	Responder	1	1	0.000344696	0.999655
HCC4R_TATACACGCAAAGTAT-1	HCC4R	Responder	1	1	0.0013561	0.998644
HCC4R_TATACCGAGTGCCACA-1	HCC4R	Responder	1	1	0.0077308	0.992269
HCC4R_TATACGCGTCATCACT-1	HCC4R	Responder	1	1	0.020752	0.979248
HCC4R_TATACTCATGCGGCAA-1	HCC4R	Responder	1	1	0.00109032	0.99891
HCC4R_TATAGAGTCGCTTGAA-1	HCC4R	Responder	1	1	0.000442694	0.999557
HCC4R_TATAGATGGTCGCAGT-1	HCC4R	Responder	1	1	0.0288858	0.971114
HCC4R_TATAGCGCACGTTATC-1	HCC4R	Responder	1	1	0.000799953	0.9992
HCC4R_TATAGGGTACTCATGA-1	HCC4R	Responder	1	1	0.000644554	0.999355
HCC4R_TATATAGGGCTTTACG-1	HCC4R	Responder	1	1	0.000475407	0.999525
HCC4R_TATATATCGAGAAATG-1	HCC4R	Responder	1	1	0.000431747	0.999568
HCC4R_TATATCAAAGTGATCT-1	HCC4R	Responder	1	1	0.000758421	0.999242
HCC4R_TATATCATTGATCAGT-1	HCC4R	Responder	1	1	0.0014705	0.998529
HCC4R_TATATCCCTGGGAGGA-1	HCC4R	Responder	1	1	0.366135	0.633865
HCC4R_TATATTCGCGTCGATA-1	HCC4R	Responder	1	1	0.00467198	0.995328
HCC4R_TATCAAAGGTCTGTAA-1	HCC4R	Responder	1	1	0.00142119	0.998579
HCC4R_TATCACAGCACGGGCA-1	HCC4R	Responder	1	1	0.00482981	0.99517
HCC4R_TATCACCATGTAAAGT-1	HCC4R	Responder	1	1	0.0498691	0.950131
HCC4R_TATCACCCAACCGACC-1	HCC4R	Responder	1	1	0.0548997	0.9451
HCC4R_TATCAGTGGCGTAGTC-1	HCC4R	Responder	1	1	0.000569734	0.99943
HCC4R_TATCCATATCATGCGA-1	HCC4R	Responder	1	1	0.00207191	0.997928
HCC4R_TATCCATCTCGGTTAG-1	HCC4R	Responder	1	1	0.000514183	0.999486
HCC4R_TATCCGCACCGTCGGG-1	HCC4R	Responder	1	1	0.000236405	0.999764
HCC4R_TATCCTATCAACTGGT-1	HCC4R	Responder	1	1	0.0010973	0.998903
HCC4R_TATCCTGCATGGGAAT-1	HCC4R	Responder	1	1	0.0052396	0.99476
HCC4R_TATCGATCTATGCATA-1	HCC4R	Responder	1	1	0.795003	0.204997
HCC4R_TATCGATGATTAAACG-1	HCC4R	Responder	1	1	0.00159434	0.998406
HCC4R_TATCTACAGAGGTAAT-1	HCC4R	Responder	1	1	0.00196454	0.998035
HCC4R_TATCTACCACAGCGGG-1	HCC4R	Responder	1	1	0.000737743	0.999262
HCC4R_TATCTAGCCTAAAGGA-1	HCC4R	Responder	1	1	0.00222713	0.997773
HCC4R_TATCTGAGCCGATATT-1	HCC4R	Responder	1	1	0.000300301	0.9997
HCC4R_TATCTTGCAATACAAC-1	HCC4R	Responder	1	1	0.000357465	0.999643
HCC4R_TATGAAGACAGGTGCG-1	HCC4R	Responder	1	1	0.00187233	0.998128
HCC4R_TATGACCTTGCGCTGG-1	HCC4R	Responder	1	1	0.000579776	0.99942
HCC4R_TATGATAAATCTAACG-1	HCC4R	Responder	1	1	0.109131	0.890869
HCC4R_TATGATCCGGCACGCC-1	HCC4R	Responder	1	1	0.00454822	0.995452
HCC4R_TATGCTCCCTACTTAC-1	HCC4R	Responder	1	1	0.0961504	0.90385
HCC4R_TATGGATGTGCTACGC-1	HCC4R	Responder	1	1	0.00157342	0.998427
HCC4R_TATGGCCCGGCCTCGC-1	HCC4R	Responder	1	1	0.00119494	0.998805
HCC4R_TATGGGACCGAGCAGG-1	HCC4R	Responder	1	1	0.00589184	0.994108
HCC4R_TATGGGTACGTATCGT-1	HCC4R	Responder	1	1	0.00733758	0.992662
HCC4R_TATGGTCTGAGTAACA-1	HCC4R	Responder	1	1	0.0046046	0.995395
HCC4R_TATGGTTAGTGGGAGA-1	HCC4R	Responder	1	1	0.0135614	0.986439
HCC4R_TATGTAAAGTGCTTAA-1	HCC4R	Responder	1	1	0.000518791	0.999481
HCC4R_TATGTAGAAACCCGGC-1	HCC4R	Responder	1	1	0.000283437	0.999717
HCC4R_TATGTCAAGACCGACT-1	HCC4R	Responder	1	1	0.295408	0.704592
HCC4R_TATGTCTCATTGTGCC-1	HCC4R	Responder	1	1	0.921518	0.0784818
HCC4R_TATTAACACCAAAGCA-1	HCC4R	Responder	1	1	0.000556931	0.999443
HCC4R_TATTAACCTGACCGCG-1	HCC4R	Responder	1	1	0.000231553	0.999768
HCC4R_TATTACCATCCTGCTT-1	HCC4R	Responder	1	1	0.515288	0.484712
HCC4R_TATTATGTTTGCCTGC-1	HCC4R	Responder	1	1	0.000479847	0.99952
HCC4R_TATTCAATTCTAATCC-1	HCC4R	Responder	1	1	0.0181942	0.981806
HCC4R_TATTCCACTCAGCTCG-1	HCC4R	Responder	1	1	0.000418043	0.999582
HCC4R_TATTCCTCCGCCCACT-1	HCC4R	Responder	1	1	0.000224152	0.999776
HCC4R_TATTCGTGCCAGAATA-1	HCC4R	Responder	1	1	0.0217643	0.978236
HCC4R_TATTTAGTCTAGATCG-1	HCC4R	Responder	1	1	0.00346424	0.996536
HCC4R_TATTTATACCGAGTAG-1	HCC4R	Responder	1	1	0.523017	0.476983
HCC4R_TATTTGTTACCCTTTA-1	HCC4R	Responder	1	1	0.00118243	0.998818
HCC4R_TCAAACAACCGCGTCG-1	HCC4R	Responder	1	1	0.0469789	0.953021
HCC4R_TCAAACTTAGATTGTT-1	HCC4R	Responder	1	1	0.187508	0.812492
HCC4R_TCAAAGAGCTATCTGT-1	HCC4R	Responder	1	1	0.00058222	0.999418
HCC4R_TCAAAGTCACGGCGTC-1	HCC4R	Responder	1	1	0.000418049	0.999582
HCC4R_TCAAATTTGAGACTCA-1	HCC4R	Responder	1	1	0.0362055	0.963794
HCC4R_TCAACAAAGATAATTC-1	HCC4R	Responder	1	1	0.000109953	0.99989
HCC4R_TCAACACATTGGGTAA-1	HCC4R	Responder	1	1	0.00241254	0.997587
HCC4R_TCAACATAGCGCCCTA-1	HCC4R	Responder	1	1	0.000164159	0.999836
HCC4R_TCAACATCGACCGAGA-1	HCC4R	Responder	1	1	0.00087921	0.999121
HCC4R_TCAACCATGTTCGGGC-1	HCC4R	Responder	1	1	0.00110921	0.998891
HCC4R_TCAACGAGGAGACAAA-1	HCC4R	Responder	1	1	0.000796418	0.999204
HCC4R_TCAACGCAGGAAATAA-1	HCC4R	Responder	1	1	0.00020282	0.999797
HCC4R_TCAACGCGACCGGCAG-1	HCC4R	Responder	1	1	0.000343068	0.999657
HCC4R_TCAACTAACGTATAAC-1	HCC4R	Responder	1	1	0.0018123	0.998188
HCC4R_TCAAGAAATACTAGCT-1	HCC4R	Responder	1	1	0.00747053	0.992529
HCC4R_TCAAGGTTACTACACC-1	HCC4R	Responder	1	1	0.00843021	0.99157
HCC4R_TCAATACAATTGCTGC-1	HCC4R	Responder	1	1	0.00147302	0.998527
HCC4R_TCAATACGCCGTCATG-1	HCC4R	Responder	1	1	0.00137069	0.998629
HCC4R_TCACAGCAAACTCGAA-1	HCC4R	Responder	1	1	0.000489262	0.999511
HCC4R_TCACAGGAGAATAAGA-1	HCC4R	Responder	1	1	0.000465751	0.999534
HCC4R_TCACAGGGAATCGCAA-1	HCC4R	Responder	1	1	0.21509	0.78491
HCC4R_TCACAGGTTATTGGGC-1	HCC4R	Responder	1	1	0.00128821	0.998712
HCC4R_TCACATCTTATCTGAT-1	HCC4R	Responder	1	1	0.00225291	0.997747
HCC4R_TCACCCTCTTAAGATT-1	HCC4R	Responder	1	1	0.000465421	0.999535
HCC4R_TCACCGCTCGGCACTC-1	HCC4R	Responder	1	1	0.447755	0.552245
HCC4R_TCACGATGTCCGTGGA-1	HCC4R	Responder	1	1	0.000134171	0.999866
HCC4R_TCACGCATTGTAGATC-1	HCC4R	Responder	1	1	0.00184586	0.998154
HCC4R_TCACGGCCCAAGAGAG-1	HCC4R	Responder	1	1	0.000613872	0.999386
HCC4R_TCACGTGCCCGATTCA-1	HCC4R	Responder	1	1	0.00263627	0.997364
HCC4R_TCACTACGACCAATGC-1	HCC4R	Responder	1	1	0.0486498	0.95135
HCC4R_TCAGAACCTCCACAGG-1	HCC4R	Responder	1	1	0.00392494	0.996075
HCC4R_TCAGACGCTATAGAAG-1	HCC4R	Responder	1	1	0.00270595	0.997294
HCC4R_TCAGCAAATGCATCTC-1	HCC4R	Responder	1	1	0.702284	0.297716
HCC4R_TCAGCAGTAGGCCCTG-1	HCC4R	Responder	1	1	0.000407866	0.999592
HCC4R_TCAGGGCGCAAACTCG-1	HCC4R	Responder	1	1	0.00132428	0.998676
HCC4R_TCAGGGTGCACGAAAC-1	HCC4R	Responder	1	1	0.0818579	0.918142
HCC4R_TCAGGGTGTAACGTAA-1	HCC4R	Responder	1	1	0.985208	0.0147924
HCC4R_TCAGGTTCTTTGAGAA-1	HCC4R	Responder	1	1	0.00082887	0.999171
HCC4R_TCAGTACTGACCCGCG-1	HCC4R	Responder	1	1	0.00185095	0.998149
HCC4R_TCAGTAGGGACTATAA-1	HCC4R	Responder	1	1	0.000363517	0.999636
HCC4R_TCAGTGTATACGTCAT-1	HCC4R	Responder	1	1	0.000177761	0.999822
HCC4R_TCATACTTACAGATCC-1	HCC4R	Responder	1	1	0.00134311	0.998657
HCC4R_TCATATGAGCTTTGTT-1	HCC4R	Responder	1	1	0.00159964	0.9984
HCC4R_TCATCACTCGAGCTCG-1	HCC4R	Responder	1	1	0.00114432	0.998856
HCC4R_TCATCCCAGAGGGTGG-1	HCC4R	Responder	1	1	0.00447544	0.995525
HCC4R_TCATCGACGACCGTCG-1	HCC4R	Responder	1	1	0.00377655	0.996223
HCC4R_TCATCGATGGTCCCAA-1	HCC4R	Responder	1	1	0.000172604	0.999827
HCC4R_TCATGCAGGTTCTCAT-1	HCC4R	Responder	1	1	0.917967	0.0820326
HCC4R_TCATTTAAGTCTCCGA-1	HCC4R	Responder	1	1	0.174704	0.825296
HCC4R_TCCAATAAAGGCTACC-1	HCC4R	Responder	1	1	0.000247902	0.999752
HCC4R_TCCAATGCGTCGCCGC-1	HCC4R	Responder	1	1	0.000194025	0.999806
HCC4R_TCCACATCGTATATTG-1	HCC4R	Responder	1	1	0.00453075	0.995469
HCC4R_TCCACCTCTAGCCTTT-1	HCC4R	Responder	1	1	0.00024471	0.999755
HCC4R_TCCACTTTATCTAGGT-1	HCC4R	Responder	1	1	0.892545	0.107455
HCC4R_TCCAGAGCACCGGTTC-1	HCC4R	Responder	1	1	0.000271191	0.999729
HCC4R_TCCAGGCGAGTACGGT-1	HCC4R	Responder	1	1	0.00789642	0.992104
HCC4R_TCCAGGGTATATACGA-1	HCC4R	Responder	1	1	0.00334029	0.99666
HCC4R_TCCATCAATACTAATC-1	HCC4R	Responder	1	1	0.000340372	0.99966
HCC4R_TCCATTGTGACCTCGT-1	HCC4R	Responder	1	1	0.0362912	0.963709
HCC4R_TCCCAAACAGACAACG-1	HCC4R	Responder	1	1	0.0108244	0.989176
HCC4R_TCCCAAAGACGAAGGA-1	HCC4R	Responder	1	1	0.0404168	0.959583
HCC4R_TCCCACTCTCTTCCGG-1	HCC4R	Responder	1	1	0.00483436	0.995166
HCC4R_TCCCAGCTTTAGTCTG-1	HCC4R	Responder	1	1	0.00697114	0.993029
HCC4R_TCCCAGGCTTAGCTAA-1	HCC4R	Responder	1	1	0.0013494	0.998651
HCC4R_TCCCGCGTACTCCTGG-1	HCC4R	Responder	1	1	0.974815	0.0251849
HCC4R_TCCCGGTCAGGAATTT-1	HCC4R	Responder	1	1	0.00240579	0.997594
HCC4R_TCCCGTCAGTCCCGCA-1	HCC4R	Responder	1	1	0.996848	0.003152
HCC4R_TCCCGTGTGCAATTTG-1	HCC4R	Responder	1	1	0.0729136	0.927086
HCC4R_TCCCTGGCGTATTAAC-1	HCC4R	Responder	1	1	0.000458416	0.999542
HCC4R_TCCCTGGCTCGCTGGA-1	HCC4R	Responder	1	1	0.000602629	0.999397
HCC4R_TCCCTTAGATTACTCG-1	HCC4R	Responder	1	1	0.859729	0.140271
HCC4R_TCCGAACTTGGCTTAC-1	HCC4R	Responder	1	1	0.00120438	0.998796
HCC4R_TCCGAAGTAGTCACCA-1	HCC4R	Responder	1	1	0.00187284	0.998127
HCC4R_TCCGAATGGTCCTGAG-1	HCC4R	Responder	1	1	0.00536721	0.994633
HCC4R_TCCGACCGCTAATCAA-1	HCC4R	Responder	1	1	0.000625719	0.999374
HCC4R_TCCGATAATTGCCATA-1	HCC4R	Responder	1	1	0.0193536	0.980646
HCC4R_TCCGATGACTGAGCTC-1	HCC4R	Responder	1	1	0.990712	0.00928825
HCC4R_TCCGATGGTGCGACAT-1	HCC4R	Responder	1	1	0.00140802	0.998592
HCC4R_TCCGCCTGTCTACAAG-1	HCC4R	Responder	1	1	0.0618513	0.938149
HCC4R_TCCGCGGCAGCATCTG-1	HCC4R	Responder	1	1	0.683993	0.316007
HCC4R_TCCGCTGTCATCCCGG-1	HCC4R	Responder	1	1	0.373376	0.626624
HCC4R_TCCGCTTATCCCATTA-1	HCC4R	Responder	1	1	0.000323116	0.999677
HCC4R_TCCGGAGGAAGGGCTG-1	HCC4R	Responder	1	1	0.00367788	0.996322
HCC4R_TCCGGCCTAGCGTACA-1	HCC4R	Responder	1	1	0.0843447	0.915655
HCC4R_TCCGGTTCGTCCGGTC-1	HCC4R	Responder	1	1	0.000671284	0.999329
HCC4R_TCCGTAACCACAATCC-1	HCC4R	Responder	1	1	0.00143719	0.998563
HCC4R_TCCGTTTAGCCTTGAA-1	HCC4R	Responder	1	1	0.734933	0.265067
HCC4R_TCCTAAAGATTCAGAC-1	HCC4R	Responder	1	1	0.00359093	0.996409
HCC4R_TCCTAAATTGGGAAGC-1	HCC4R	Responder	1	1	0.0154936	0.984506
HCC4R_TCCTAACCGTCGGGCA-1	HCC4R	Responder	1	1	0.000222976	0.999777
HCC4R_TCCTACATCCACGGCC-1	HCC4R	Responder	1	1	0.49309	0.50691
HCC4R_TCCTCCTAAGACATTC-1	HCC4R	Responder	1	1	0.0004919	0.999508
HCC4R_TCCTCTACGAGATGGC-1	HCC4R	Responder	1	1	0.00138207	0.998618
HCC4R_TCCTCTCCAGTTGTCC-1	HCC4R	Responder	1	1	0.00179481	0.998205
HCC4R_TCCTCTGGCCCATTAG-1	HCC4R	Responder	1	1	0.384929	0.615071
HCC4R_TCCTGCCAACTGGAGA-1	HCC4R	Responder	1	1	0.379328	0.620672
HCC4R_TCCTGGCGCTGCCTGG-1	HCC4R	Responder	1	1	0.00380254	0.996197
HCC4R_TCCTTACGACGGTCCG-1	HCC4R	Responder	1	1	0.053398	0.946602
HCC4R_TCCTTCAATCCCTACG-1	HCC4R	Responder	1	1	0.00105222	0.998948
HCC4R_TCCTTCAGTGGTCGAA-1	HCC4R	Responder	1	1	0.00746041	0.99254
HCC4R_TCCTTGTCCTTTAATT-1	HCC4R	Responder	1	1	0.00751381	0.992486
HCC4R_TCCTTTCTTACGCTTA-1	HCC4R	Responder	1	1	0.075263	0.924737
HCC4R_TCGAAATTTAGGACCA-1	HCC4R	Responder	1	1	0.00106247	0.998938
HCC4R_TCGAAGAACCGAGCAC-1	HCC4R	Responder	1	1	0.0252098	0.97479
HCC4R_TCGAATATCCCGCAGG-1	HCC4R	Responder	1	1	0.000211451	0.999789
HCC4R_TCGACAACTGAACCCG-1	HCC4R	Responder	1	1	0.000393106	0.999607
HCC4R_TCGAGACCAACACCGT-1	HCC4R	Responder	1	1	0.0039226	0.996077
HCC4R_TCGAGCCAGGCAGGCC-1	HCC4R	Responder	1	1	0.000151275	0.999849
HCC4R_TCGAGTCTACGATTCG-1	HCC4R	Responder	1	1	0.00048876	0.999511
HCC4R_TCGATAGGCTAGTCGC-1	HCC4R	Responder	1	1	0.00353457	0.996465
HCC4R_TCGCAAAGATGCATTT-1	HCC4R	Responder	1	1	0.0106256	0.989374
HCC4R_TCGCACCAGGAGGCAG-1	HCC4R	Responder	1	1	0.387543	0.612457
HCC4R_TCGCATCCCTAAGTGT-1	HCC4R	Responder	1	1	0.00161517	0.998385
HCC4R_TCGCATTCAATGACTT-1	HCC4R	Responder	1	1	0.00242726	0.997573
HCC4R_TCGCCCAACTGACTCC-1	HCC4R	Responder	1	1	0.00447207	0.995528
HCC4R_TCGCCCACTGCGAGAG-1	HCC4R	Responder	1	1	0.00103073	0.998969
HCC4R_TCGCCGAAGTTGCGTC-1	HCC4R	Responder	1	1	0.000240562	0.999759
HCC4R_TCGCCGCACCGCGTGA-1	HCC4R	Responder	1	1	0.000754223	0.999246
HCC4R_TCGCCGGTCGATCCGT-1	HCC4R	Responder	1	1	0.0112548	0.988745
HCC4R_TCGCGTCCAGAAGGTC-1	HCC4R	Responder	1	1	0.00107636	0.998924
HCC4R_TCGCTAAACCGCTATC-1	HCC4R	Responder	1	1	0.581358	0.418642
HCC4R_TCGCTACTGGCTTTGA-1	HCC4R	Responder	1	1	0.0128714	0.987129
HCC4R_TCGCTCGATATATTCC-1	HCC4R	Responder	1	1	0.196615	0.803385
HCC4R_TCGCTCGGCACCAGCG-1	HCC4R	Responder	1	1	0.00820614	0.991794
HCC4R_TCGCTGGGCGGATTGT-1	HCC4R	Responder	1	1	0.99197	0.00802951
HCC4R_TCGCTGTGCGTAAATC-1	HCC4R	Responder	1	1	0.00232742	0.997673
HCC4R_TCGCTTTAAACGTTTG-1	HCC4R	Responder	1	1	0.897135	0.102865
HCC4R_TCGGAATGACCATCAA-1	HCC4R	Responder	1	1	0.0370887	0.962911
HCC4R_TCGGAATGCGCTCTGA-1	HCC4R	Responder	1	1	0.00137127	0.998629
HCC4R_TCGGAGAGTATCGGGA-1	HCC4R	Responder	1	1	0.000475134	0.999525
HCC4R_TCGGAGTACATGAGTA-1	HCC4R	Responder	1	1	0.41695	0.58305
HCC4R_TCGGATCTGGATGACC-1	HCC4R	Responder	1	1	0.000233384	0.999767
HCC4R_TCGGCGAACCCAAACC-1	HCC4R	Responder	1	1	0.00448511	0.995515
HCC4R_TCGGCGTACTGCACAA-1	HCC4R	Responder	1	1	0.000645357	0.999355
HCC4R_TCGGGAACGTGCCTAG-1	HCC4R	Responder	1	1	0.00618165	0.993818
HCC4R_TCGGGAGACAGCGTAC-1	HCC4R	Responder	1	1	0.0525525	0.947447
HCC4R_TCGGGATTCAAACATA-1	HCC4R	Responder	1	1	0.00080035	0.9992
HCC4R_TCGGGCCGTCGTGGTA-1	HCC4R	Responder	1	1	0.719722	0.280278
HCC4R_TCGGGTGAAACTGCTA-1	HCC4R	Responder	1	1	0.0029807	0.997019
HCC4R_TCGGTCCCGACAATAG-1	HCC4R	Responder	1	1	0.000282196	0.999718
HCC4R_TCGGTCCCTGACTCCA-1	HCC4R	Responder	1	1	0.154994	0.845006
HCC4R_TCGGTGACCGCTCCGG-1	HCC4R	Responder	1	1	0.00210574	0.997894
HCC4R_TCGGTTAGCCATGTAG-1	HCC4R	Responder	1	1	0.0369059	0.963094
HCC4R_TCGTAAGACGACATTG-1	HCC4R	Responder	1	1	0.993173	0.00682736
HCC4R_TCGTACCGACGTCAAG-1	HCC4R	Responder	1	1	0.000361669	0.999638
HCC4R_TCGTATAGTGCAATTA-1	HCC4R	Responder	1	1	0.0044568	0.995543
HCC4R_TCGTATTACCCATTGC-1	HCC4R	Responder	1	1	0.000315485	0.999685
HCC4R_TCGTATTTCGTCCGGA-1	HCC4R	Responder	1	1	0.0582582	0.941742
HCC4R_TCGTCAAGTACGCGCA-1	HCC4R	Responder	1	1	0.00013425	0.999866
HCC4R_TCGTCACACTGTTAGC-1	HCC4R	Responder	1	1	0.00240337	0.997597
HCC4R_TCGTCTTAGGCGTTAA-1	HCC4R	Responder	1	1	0.509846	0.490154
HCC4R_TCGTGTACTATGGATG-1	HCC4R	Responder	1	1	0.0588502	0.94115
HCC4R_TCGTGTCACGCTGACA-1	HCC4R	Responder	1	1	0.000467383	0.999533
HCC4R_TCGTTAGGAGTCCCTA-1	HCC4R	Responder	1	1	0.000664976	0.999335
HCC4R_TCGTTCGTTATTATGT-1	HCC4R	Responder	1	1	0.00414079	0.995859
HCC4R_TCGTTGACAGGGTCCC-1	HCC4R	Responder	1	1	0.0019148	0.998085
HCC4R_TCGTTGCTATCCGGTC-1	HCC4R	Responder	1	1	0.000386	0.999614
HCC4R_TCGTTGGCTCGTCAAT-1	HCC4R	Responder	1	1	0.00239076	0.997609
HCC4R_TCGTTTACGCGACCCT-1	HCC4R	Responder	1	1	0.00233829	0.997662
HCC4R_TCTAAAGAACAGTCTC-1	HCC4R	Responder	1	1	0.000544999	0.999455
HCC4R_TCTAACTGTATGTAAA-1	HCC4R	Responder	1	1	0.00157543	0.998425
HCC4R_TCTAATACTGCCTCAG-1	HCC4R	Responder	1	1	0.000259487	0.999741
HCC4R_TCTACACGTTCATGCA-1	HCC4R	Responder	1	1	0.0423793	0.957621
HCC4R_TCTACCGTCCACAAGC-1	HCC4R	Responder	1	1	0.901733	0.0982668
HCC4R_TCTACGCACGATCTCC-1	HCC4R	Responder	1	1	0.000298029	0.999702
HCC4R_TCTAGCAATCTCCGCC-1	HCC4R	Responder	1	1	0.00029997	0.9997
HCC4R_TCTAGCATGCCCAGAA-1	HCC4R	Responder	1	1	0.00041492	0.999585
HCC4R_TCTAGGTGGCGACGCT-1	HCC4R	Responder	1	1	0.0404382	0.959562
HCC4R_TCTAGTGATATCGTGG-1	HCC4R	Responder	1	1	0.039551	0.960449
HCC4R_TCTAGTTATCAGAAGA-1	HCC4R	Responder	1	1	0.00454662	0.995453
HCC4R_TCTATCATGCAGTTAC-1	HCC4R	Responder	1	1	0.00178644	0.998214
HCC4R_TCTATCGGTCGCAACA-1	HCC4R	Responder	1	1	0.531577	0.468423
HCC4R_TCTATTACGCTGGCGA-1	HCC4R	Responder	1	1	0.00201097	0.997989
HCC4R_TCTATTACTAGAGGAT-1	HCC4R	Responder	1	1	0.000919024	0.999081
HCC4R_TCTCAAATCAATCGGG-1	HCC4R	Responder	1	1	0.00374265	0.996257
HCC4R_TCTCATGAGATAGGGT-1	HCC4R	Responder	1	1	0.780827	0.219173
HCC4R_TCTCCAACGTAGGTTA-1	HCC4R	Responder	1	1	0.965939	0.0340612
HCC4R_TCTCGAACGAGGTCAC-1	HCC4R	Responder	1	1	0.0747785	0.925222
HCC4R_TCTCGACGTATCGCCG-1	HCC4R	Responder	1	1	0.00444294	0.995557
HCC4R_TCTCGTGTTACGAGGA-1	HCC4R	Responder	1	1	0.00092553	0.999074
HCC4R_TCTCTAATAGCTGGTA-1	HCC4R	Responder	1	1	0.00131448	0.998686
HCC4R_TCTCTTACCGCGAACC-1	HCC4R	Responder	1	1	0.000540025	0.99946
HCC4R_TCTGAACCGGTCGGCT-1	HCC4R	Responder	1	1	0.00166702	0.998333
HCC4R_TCTGAACTCGTACCCG-1	HCC4R	Responder	1	1	0.0868712	0.913129
HCC4R_TCTGAATTCCGTACAA-1	HCC4R	Responder	1	1	0.607471	0.392529
HCC4R_TCTGACTGTAATGGTT-1	HCC4R	Responder	1	1	0.000382549	0.999617
HCC4R_TCTGATGTATTCTGTC-1	HCC4R	Responder	1	1	0.798387	0.201613
HCC4R_TCTGCCAGAAACTGCA-1	HCC4R	Responder	1	1	0.00370563	0.996294
HCC4R_TCTGGCGCAAGCCGGG-1	HCC4R	Responder	1	1	0.00156584	0.998434
HCC4R_TCTGGGAACCTTTGAA-1	HCC4R	Responder	1	1	0.144063	0.855937
HCC4R_TCTGTCATACAAGAGC-1	HCC4R	Responder	1	1	0.00317537	0.996825
HCC4R_TCTGTTACCCAGCATA-1	HCC4R	Responder	1	1	9.36134e-05	0.999906
HCC4R_TCTTACAGAGGTACCG-1	HCC4R	Responder	1	1	0.00337909	0.996621
HCC4R_TCTTACCGGAACTCGT-1	HCC4R	Responder	1	1	0.358718	0.641282
HCC4R_TCTTACTTATGCCTCT-1	HCC4R	Responder	1	1	0.173758	0.826242
HCC4R_TCTTAGAGCTCCAATT-1	HCC4R	Responder	1	1	0.011878	0.988122
HCC4R_TCTTAGAGTGAACTCT-1	HCC4R	Responder	1	1	0.0331581	0.966842
HCC4R_TCTTCCCATGGGCACA-1	HCC4R	Responder	1	1	0.308301	0.691699
HCC4R_TCTTCGAATAGACGTT-1	HCC4R	Responder	1	1	0.000422342	0.999578
HCC4R_TCTTCGATACCAATAA-1	HCC4R	Responder	1	1	0.128624	0.871376
HCC4R_TCTTCTATAACCCGCC-1	HCC4R	Responder	1	1	0.00519422	0.994806
HCC4R_TCTTGATGCGTAGCGA-1	HCC4R	Responder	1	1	0.189006	0.810994
HCC4R_TCTTGCTCCCGATACT-1	HCC4R	Responder	1	1	0.00597539	0.994025
HCC4R_TCTTGGTAACACCAAA-1	HCC4R	Responder	1	1	0.402105	0.597895
HCC4R_TCTTTAAGACTATGAA-1	HCC4R	Responder	1	1	0.232796	0.767204
HCC4R_TCTTTAGAGTCTAACA-1	HCC4R	Responder	1	1	0.00620004	0.9938
HCC4R_TCTTTCTCTTAAGGAG-1	HCC4R	Responder	1	1	0.084027	0.915973
HCC4R_TGAAACTTATGCAAGC-1	HCC4R	Responder	1	1	0.0166363	0.983364
HCC4R_TGAACAAGCAGGGACT-1	HCC4R	Responder	1	1	0.000776989	0.999223
HCC4R_TGAACTGCTATGACTT-1	HCC4R	Responder	1	1	0.0017136	0.998286
HCC4R_TGAATGAGTGTTTCCC-1	HCC4R	Responder	1	1	0.000410311	0.99959
HCC4R_TGAATGTCAGCCGGCC-1	HCC4R	Responder	1	1	0.00432176	0.995678
HCC4R_TGAATTTCACTTGCCT-1	HCC4R	Responder	1	1	0.00125287	0.998747
HCC4R_TGACAGGACAAGTCCA-1	HCC4R	Responder	1	1	0.000489544	0.99951
HCC4R_TGACATATATGACGAT-1	HCC4R	Responder	1	1	0.0014172	0.998583
HCC4R_TGACATCGAGCGGACC-1	HCC4R	Responder	1	1	0.052479	0.947521
HCC4R_TGACATGTAACGTGAC-1	HCC4R	Responder	1	1	0.00279569	0.997204
HCC4R_TGACCAAATCTTAAAC-1	HCC4R	Responder	1	1	0.00203897	0.997961
HCC4R_TGACCAGCTTCAAAGT-1	HCC4R	Responder	1	1	0.0412004	0.9588
HCC4R_TGACCCACGTTAGACA-1	HCC4R	Responder	1	1	0.00115949	0.998841
HCC4R_TGACCCAGCATTCCCG-1	HCC4R	Responder	1	1	0.0250785	0.974922
HCC4R_TGACGAATATTTCCCT-1	HCC4R	Responder	1	1	0.000529344	0.999471
HCC4R_TGACGATGCACTAGAA-1	HCC4R	Responder	1	1	0.622497	0.377503
HCC4R_TGACTATAATCCTTTC-1	HCC4R	Responder	1	1	0.00058029	0.99942
HCC4R_TGACTCCGAATCATAC-1	HCC4R	Responder	1	1	0.000416588	0.999583
HCC4R_TGAGAATGCTTTACCG-1	HCC4R	Responder	1	1	0.0019292	0.998071
HCC4R_TGAGACGTACCTCTCA-1	HCC4R	Responder	1	1	0.00125146	0.998749
HCC4R_TGAGAGATTTACCACG-1	HCC4R	Responder	1	1	0.685442	0.314558
HCC4R_TGAGATCAAATACTCA-1	HCC4R	Responder	1	1	0.0048693	0.995131
HCC4R_TGAGCCATACAGTCTC-1	HCC4R	Responder	1	1	0.000140348	0.99986
HCC4R_TGAGCTTTAATGACGC-1	HCC4R	Responder	1	1	0.887144	0.112856
HCC4R_TGAGGAGTGCCAGCTT-1	HCC4R	Responder	1	1	0.000435261	0.999565
HCC4R_TGAGGCATGTACTGTG-1	HCC4R	Responder	1	1	0.000487169	0.999513
HCC4R_TGAGGTGTGTGGCGGA-1	HCC4R	Responder	1	1	0.000367641	0.999632
HCC4R_TGAGTAAATTAGCGTA-1	HCC4R	Responder	1	1	0.000270429	0.99973
HCC4R_TGAGTGCCTCTTAAAT-1	HCC4R	Responder	1	1	0.000144886	0.999855
HCC4R_TGAGTGGTCCGTGACG-1	HCC4R	Responder	1	1	0.916537	0.0834634
HCC4R_TGAGTTAAAGACATTC-1	HCC4R	Responder	1	1	0.00437925	0.995621
HCC4R_TGATACATTTAGCCGT-1	HCC4R	Responder	1	1	0.000271025	0.999729
HCC4R_TGATAGCGGGATTCTA-1	HCC4R	Responder	1	1	0.00149749	0.998503
HCC4R_TGATCACCACACTGAC-1	HCC4R	Responder	1	1	0.000482817	0.999517
HCC4R_TGATCAGGGAACTGCT-1	HCC4R	Responder	1	1	0.000376346	0.999624
HCC4R_TGATCCCAGCATTAGT-1	HCC4R	Responder	1	1	0.00426973	0.99573
HCC4R_TGATCTCCGGCGCCAG-1	HCC4R	Responder	1	1	0.000993511	0.999006
HCC4R_TGATTATGGCACGCAG-1	HCC4R	Responder	1	1	0.00140897	0.998591
HCC4R_TGATTCAGGTCCCGCG-1	HCC4R	Responder	1	1	0.000584155	0.999416
HCC4R_TGATTCCCGGTTACCT-1	HCC4R	Responder	1	1	0.000361586	0.999638
HCC4R_TGATTCGTCTATCACT-1	HCC4R	Responder	1	1	0.000922887	0.999077
HCC4R_TGATTCTGTCGCCGGT-1	HCC4R	Responder	1	1	0.000293969	0.999706
HCC4R_TGATTTCCTCCTGACG-1	HCC4R	Responder	1	1	0.00129409	0.998706
HCC4R_TGCAAAGTTCGTCTGT-1	HCC4R	Responder	1	1	0.00118559	0.998814
HCC4R_TGCAACTACTGGTTGA-1	HCC4R	Responder	1	1	0.00321243	0.996788
HCC4R_TGCAAGAATGACGTAA-1	HCC4R	Responder	1	1	0.0260961	0.973904
HCC4R_TGCAATTTGGGCACGG-1	HCC4R	Responder	1	1	0.00410531	0.995895
HCC4R_TGCACAGTGAAGTTAT-1	HCC4R	Responder	1	1	0.0188699	0.98113
HCC4R_TGCACGAGTCGGCAGC-1	HCC4R	Responder	1	1	0.00675793	0.993242
HCC4R_TGCAGAACTATATCGT-1	HCC4R	Responder	1	1	0.000541081	0.999459
HCC4R_TGCAGAGTACCGAGCA-1	HCC4R	Responder	1	1	0.00102054	0.998979
HCC4R_TGCAGATCGTCCTAGG-1	HCC4R	Responder	1	1	0.000539841	0.99946
HCC4R_TGCAGCTACGTACTTC-1	HCC4R	Responder	1	1	0.000612825	0.999387
HCC4R_TGCAGGATCGGCAAAG-1	HCC4R	Responder	1	1	0.997787	0.00221345
HCC4R_TGCAGTGGTAGGGAAC-1	HCC4R	Responder	1	1	0.000642926	0.999357
HCC4R_TGCAGTTTCCTCCCAT-1	HCC4R	Responder	1	1	0.780611	0.219389
HCC4R_TGCATATGTCTGTCAC-1	HCC4R	Responder	1	1	0.771708	0.228292
HCC4R_TGCATGGATCGGATCT-1	HCC4R	Responder	1	1	0.0957653	0.904235
HCC4R_TGCATGTGACCCATAG-1	HCC4R	Responder	1	1	0.000796375	0.999204
HCC4R_TGCATGTGGTAATCTA-1	HCC4R	Responder	1	1	0.9733	0.0267005
HCC4R_TGCCAAAGTCAGACTT-1	HCC4R	Responder	1	1	0.000533095	0.999467
HCC4R_TGCCAATGGGTACTCT-1	HCC4R	Responder	1	1	0.000452776	0.999547
HCC4R_TGCCACACTAGAGGAA-1	HCC4R	Responder	1	1	0.00113548	0.998865
HCC4R_TGCCACCTGGCGAAAC-1	HCC4R	Responder	1	1	0.934819	0.0651807
HCC4R_TGCCAGTACGTGGAGA-1	HCC4R	Responder	1	1	0.0022884	0.997712
HCC4R_TGCCATGGCTTATAAG-1	HCC4R	Responder	1	1	0.0345467	0.965453
HCC4R_TGCCATTACTAAAGAA-1	HCC4R	Responder	1	1	0.839161	0.160839
HCC4R_TGCCCGATAGTTAGAA-1	HCC4R	Responder	1	1	0.00471399	0.995286
HCC4R_TGCCCGTACCGTTAAA-1	HCC4R	Responder	1	1	0.0046102	0.99539
HCC4R_TGCCGGATGTACGAGC-1	HCC4R	Responder	1	1	0.000362333	0.999638
HCC4R_TGCCGTGGATCGTCCT-1	HCC4R	Responder	1	1	0.00247822	0.997522
HCC4R_TGCCGTGGGACCCAAT-1	HCC4R	Responder	1	1	0.00646568	0.993534
HCC4R_TGCCGTTCTTAATCGG-1	HCC4R	Responder	1	1	0.000475547	0.999524
HCC4R_TGCCTGATCAAACGAT-1	HCC4R	Responder	1	1	0.523855	0.476145
HCC4R_TGCCTTGGCCAGGCAA-1	HCC4R	Responder	1	1	0.795683	0.204317
HCC4R_TGCGAATATGGGATTT-1	HCC4R	Responder	1	1	0.000942644	0.999057
HCC4R_TGCGACACCCTAGTGC-1	HCC4R	Responder	1	1	0.000237762	0.999762
HCC4R_TGCGACGGCCGAACGT-1	HCC4R	Responder	1	1	0.000339656	0.99966
HCC4R_TGCGAGAATATTACCC-1	HCC4R	Responder	1	1	0.000270561	0.999729
HCC4R_TGCGAGCCCTTCCGCG-1	HCC4R	Responder	1	1	0.00788241	0.992118
HCC4R_TGCGCAAAGCATTTGG-1	HCC4R	Responder	1	1	0.396974	0.603026
HCC4R_TGCGCGATTAACGGAG-1	HCC4R	Responder	1	1	0.00079397	0.999206
HCC4R_TGCGGACTTGACTCCG-1	HCC4R	Responder	1	1	0.00452555	0.995474
HCC4R_TGCGGAGTAAAGGTGC-1	HCC4R	Responder	1	1	0.952173	0.0478274
HCC4R_TGCGGCATAGTTCAAC-1	HCC4R	Responder	1	1	0.00346564	0.996534
HCC4R_TGCGGTGAAATTTCAT-1	HCC4R	Responder	1	1	0.00247026	0.99753
HCC4R_TGCGTAAGAACCTGAT-1	HCC4R	Responder	1	1	0.000145623	0.999854
HCC4R_TGCGTCATGACTGAGC-1	HCC4R	Responder	1	1	0.000352873	0.999647
HCC4R_TGCGTTTGTTGACACT-1	HCC4R	Responder	1	1	0.000890596	0.999109
HCC4R_TGCTATGGCAAAGGGA-1	HCC4R	Responder	1	1	0.000494697	0.999505
HCC4R_TGCTCACACAACAACC-1	HCC4R	Responder	1	1	0.0277648	0.972235
HCC4R_TGCTCCACAGTTCTTA-1	HCC4R	Responder	1	1	0.0711023	0.928898
HCC4R_TGCTCGGCGAAACCCA-1	HCC4R	Responder	1	1	0.00100633	0.998994
HCC4R_TGCTCGGTGGGTCACC-1	HCC4R	Responder	1	1	0.0139452	0.986055
HCC4R_TGCTCTTGAGAGTTTG-1	HCC4R	Responder	1	1	0.0125394	0.987461
HCC4R_TGCTGGTTGGACAATT-1	HCC4R	Responder	1	1	0.00230412	0.997696
HCC4R_TGCTGTTGAAGAACTC-1	HCC4R	Responder	1	1	0.00189604	0.998104
HCC4R_TGCTTAGAGAGAATGC-1	HCC4R	Responder	1	1	0.000523256	0.999477
HCC4R_TGCTTCCCAAGCAGTA-1	HCC4R	Responder	1	1	0.00734455	0.992655
HCC4R_TGGAAACGGAGTGAAC-1	HCC4R	Responder	1	1	0.000382549	0.999617
HCC4R_TGGAACCACTGACACA-1	HCC4R	Responder	1	1	0.0247493	0.975251
HCC4R_TGGAAGACGAACACCA-1	HCC4R	Responder	1	1	0.00383192	0.996168
HCC4R_TGGAAGGATAAAGATG-1	HCC4R	Responder	1	1	0.396253	0.603747
HCC4R_TGGAATATCCTTGACC-1	HCC4R	Responder	1	1	0.0102403	0.98976
HCC4R_TGGAATTAGACGCTTT-1	HCC4R	Responder	1	1	0.00202866	0.997971
HCC4R_TGGACGCAATCCAGCC-1	HCC4R	Responder	1	1	0.000385972	0.999614
HCC4R_TGGACTGTTCGCTCAA-1	HCC4R	Responder	1	1	0.00131152	0.998688
HCC4R_TGGAGCTAAAGTTCCC-1	HCC4R	Responder	1	1	0.0073542	0.992646
HCC4R_TGGAGTGATGCGATGA-1	HCC4R	Responder	1	1	0.000735422	0.999265
HCC4R_TGGCAAACTAAATTAC-1	HCC4R	Responder	1	1	0.187227	0.812773
HCC4R_TGGCAACTCGCGCGCC-1	HCC4R	Responder	1	1	0.882564	0.117436
HCC4R_TGGCAAGCACAAGTCG-1	HCC4R	Responder	1	1	0.000287907	0.999712
HCC4R_TGGCACGAGCTCGAGT-1	HCC4R	Responder	1	1	0.0257633	0.974237
HCC4R_TGGCAGATTACGATCA-1	HCC4R	Responder	1	1	0.000521189	0.999479
HCC4R_TGGCAGCAGTAATAGT-1	HCC4R	Responder	1	1	0.00173678	0.998263
HCC4R_TGGCATGAAGTTTGGG-1	HCC4R	Responder	1	1	0.00055065	0.999449
HCC4R_TGGCCAAACTGAAGTA-1	HCC4R	Responder	1	1	0.991055	0.00894538
HCC4R_TGGCCAATTTGGTACT-1	HCC4R	Responder	1	1	0.000701365	0.999299
HCC4R_TGGCCGTATATTGACC-1	HCC4R	Responder	1	1	0.00137258	0.998627
HCC4R_TGGCGACTGCTCCAAA-1	HCC4R	Responder	1	1	0.000384727	0.999615
HCC4R_TGGCGATCAAGTTATG-1	HCC4R	Responder	1	1	0.000614966	0.999385
HCC4R_TGGCGGTGTGCGATTG-1	HCC4R	Responder	1	1	0.00292974	0.99707
HCC4R_TGGCTCTTGTCGCGTA-1	HCC4R	Responder	1	1	0.000938185	0.999062
HCC4R_TGGCTTATGTATAATG-1	HCC4R	Responder	1	1	0.000415691	0.999584
HCC4R_TGGCTTTGGGTAGACA-1	HCC4R	Responder	1	1	0.00196343	0.998037
HCC4R_TGGGATGCACTCATTC-1	HCC4R	Responder	1	1	0.0469317	0.953068
HCC4R_TGGGCAATAGTTGGGT-1	HCC4R	Responder	1	1	0.00417806	0.995822
HCC4R_TGGGCACAAACAGAAC-1	HCC4R	Responder	1	1	0.00417013	0.99583
HCC4R_TGGGCACGTTCTATGG-1	HCC4R	Responder	1	1	0.0453229	0.954677
HCC4R_TGGGCCACAAGAGCGC-1	HCC4R	Responder	1	1	0.175304	0.824696
HCC4R_TGGGCCCATACTAATT-1	HCC4R	Responder	1	1	0.636869	0.363131
HCC4R_TGGGCGATACAATAAG-1	HCC4R	Responder	1	1	0.00224561	0.997754
HCC4R_TGGGTAAGGTTCCCGC-1	HCC4R	Responder	1	1	0.310256	0.689744
HCC4R_TGGGTGCACAAGCCAT-1	HCC4R	Responder	1	1	0.00383651	0.996163
HCC4R_TGGGTGGGATGTCATT-1	HCC4R	Responder	1	1	0.0015906	0.998409
HCC4R_TGGGTTTCGGGCGTAC-1	HCC4R	Responder	1	1	0.000484568	0.999515
HCC4R_TGGTAAGCAGGATTGA-1	HCC4R	Responder	1	1	0.00106673	0.998933
HCC4R_TGGTAGAATATATGGG-1	HCC4R	Responder	1	1	0.0136123	0.986388
HCC4R_TGGTATCGCATCCCAA-1	HCC4R	Responder	1	1	0.00651543	0.993485
HCC4R_TGGTATCGGTCTGTAT-1	HCC4R	Responder	1	1	0.00447852	0.995521
HCC4R_TGGTCCCACGCTACGG-1	HCC4R	Responder	1	1	0.0191835	0.980816
HCC4R_TGGTCGTGCAAGGCAA-1	HCC4R	Responder	1	1	0.00105051	0.998949
HCC4R_TGGTGATCGTATTTGT-1	HCC4R	Responder	1	1	0.0018958	0.998104
HCC4R_TGGTTAACTTACATTT-1	HCC4R	Responder	1	1	0.000303531	0.999696
HCC4R_TGGTTCAACGGGTAAT-1	HCC4R	Responder	1	1	0.0146262	0.985374
HCC4R_TGGTTCGTAGCAAAGG-1	HCC4R	Responder	1	1	0.00472734	0.995273
HCC4R_TGGTTGGAGGATCCTG-1	HCC4R	Responder	1	1	0.182282	0.817718
HCC4R_TGGTTTAAACGTGGGT-1	HCC4R	Responder	1	1	0.00986717	0.990133
HCC4R_TGTAATGACCACAATA-1	HCC4R	Responder	1	1	0.00135922	0.998641
HCC4R_TGTAATGCCTTCGGAC-1	HCC4R	Responder	1	1	0.0205121	0.979488
HCC4R_TGTACCCGACCCTAAT-1	HCC4R	Responder	1	1	0.000227272	0.999773
HCC4R_TGTACGAACAAATCCG-1	HCC4R	Responder	1	1	0.00262415	0.997376
HCC4R_TGTACTGTGCCAAAGT-1	HCC4R	Responder	1	1	0.00323089	0.996769
HCC4R_TGTAGCCAATTCCGTT-1	HCC4R	Responder	1	1	0.00394847	0.996052
HCC4R_TGTAGGAGAAATTTCC-1	HCC4R	Responder	1	1	0.858612	0.141388
HCC4R_TGTATCAGACTGAAGC-1	HCC4R	Responder	1	1	0.00284273	0.997157
HCC4R_TGTATCCTTATTCCAT-1	HCC4R	Responder	1	1	0.00431748	0.995683
HCC4R_TGTATGGCGCAGACAG-1	HCC4R	Responder	1	1	0.308283	0.691717
HCC4R_TGTATTTACCTAATGC-1	HCC4R	Responder	1	1	0.0105248	0.989475
HCC4R_TGTCATTTGTTGGGAA-1	HCC4R	Responder	1	1	0.00969025	0.99031
HCC4R_TGTCCCGACATAGCAC-1	HCC4R	Responder	1	1	0.00399049	0.99601
HCC4R_TGTCCGTGGCGCCTTT-1	HCC4R	Responder	1	1	0.00266304	0.997337
HCC4R_TGTCGTTATCACATAT-1	HCC4R	Responder	1	1	0.000363026	0.999637
HCC4R_TGTCTACAGTTTCTGT-1	HCC4R	Responder	1	1	0.00311984	0.99688
HCC4R_TGTGACTACGCCAGTC-1	HCC4R	Responder	1	1	0.945263	0.0547372
HCC4R_TGTGACTAGAGTTTGC-1	HCC4R	Responder	1	1	0.000217794	0.999782
HCC4R_TGTGAGACTAGCCCAA-1	HCC4R	Responder	1	1	0.00356351	0.996436
HCC4R_TGTGCCAGAGGCAAAG-1	HCC4R	Responder	1	1	0.000385501	0.999614
HCC4R_TGTGCTTTACGTAAGA-1	HCC4R	Responder	1	1	0.000729151	0.999271
HCC4R_TGTGGCAAAGCGTATG-1	HCC4R	Responder	1	1	0.898436	0.101564
HCC4R_TGTGGCGGGCTTCTGG-1	HCC4R	Responder	1	1	0.000634266	0.999366
HCC4R_TGTGGTTGCTAAAGCT-1	HCC4R	Responder	1	1	0.000512522	0.999487
HCC4R_TGTGTCGAAGTCGAGG-1	HCC4R	Responder	1	1	0.000921751	0.999078
HCC4R_TGTGTCGCGAGTTGCA-1	HCC4R	Responder	1	1	0.00188949	0.998111
HCC4R_TGTGTGACCATGAATC-1	HCC4R	Responder	1	1	0.000699365	0.999301
HCC4R_TGTGTTCGTATCCAAG-1	HCC4R	Responder	1	1	0.00115758	0.998842
HCC4R_TGTTATTGTATGTGGC-1	HCC4R	Responder	1	1	0.469271	0.530729
HCC4R_TGTTCATAAATGTGCT-1	HCC4R	Responder	1	1	0.00168897	0.998311
HCC4R_TGTTCCGGCCTGAGCT-1	HCC4R	Responder	1	1	0.00511372	0.994886
HCC4R_TGTTCGTATTGCGGTG-1	HCC4R	Responder	1	1	0.000405738	0.999594
HCC4R_TGTTGTCAAGAAGTCT-1	HCC4R	Responder	1	1	0.978226	0.0217741
HCC4R_TGTTTAATACTTCATC-1	HCC4R	Responder	1	1	0.0687493	0.931251
HCC4R_TGTTTCGGTACTTCTC-1	HCC4R	Responder	1	1	0.00312891	0.996871
HCC4R_TGTTTCTGAAGCGTGC-1	HCC4R	Responder	1	1	0.000290174	0.99971
HCC4R_TTAAACCGGTAGCGAC-1	HCC4R	Responder	1	1	0.00328274	0.996717
HCC4R_TTAAACCTGGTTCCTT-1	HCC4R	Responder	1	1	0.00138648	0.998614
HCC4R_TTAAACTCGAATTCAT-1	HCC4R	Responder	1	1	0.321054	0.678946
HCC4R_TTAAAGTAAGTCGCCA-1	HCC4R	Responder	1	1	0.000330901	0.999669
HCC4R_TTAACACCTCGAACAT-1	HCC4R	Responder	1	1	0.00163642	0.998364
HCC4R_TTAACCAACCCTCCCT-1	HCC4R	Responder	1	1	0.0021378	0.997862
HCC4R_TTAACGTCGCAAGACC-1	HCC4R	Responder	1	1	0.00366041	0.99634
HCC4R_TTAACGTTAAAGCCTG-1	HCC4R	Responder	1	1	0.00127989	0.99872
HCC4R_TTAACTCACGCGTGGA-1	HCC4R	Responder	1	1	0.00149738	0.998503
HCC4R_TTAACTTCAGGTAGGA-1	HCC4R	Responder	1	1	0.000363693	0.999636
HCC4R_TTAAGACGAACGAACC-1	HCC4R	Responder	1	1	0.0325057	0.967494
HCC4R_TTAAGATACCCAGAGA-1	HCC4R	Responder	1	1	0.000260901	0.999739
HCC4R_TTAAGATAGGATTGAC-1	HCC4R	Responder	1	1	0.0165412	0.983459
HCC4R_TTAAGCCGACAACTTC-1	HCC4R	Responder	1	1	0.154232	0.845768
HCC4R_TTAAGCGCCTGACCCA-1	HCC4R	Responder	1	1	0.00122866	0.998771
HCC4R_TTAAGGATACGGAGGT-1	HCC4R	Responder	1	1	0.00316779	0.996832
HCC4R_TTAAGGCCCGTACTTT-1	HCC4R	Responder	1	1	0.000402436	0.999598
HCC4R_TTAATCAGTACGTCAG-1	HCC4R	Responder	1	1	0.680959	0.319041
HCC4R_TTAATGCGAGGTAACT-1	HCC4R	Responder	1	1	0.0125839	0.987416
HCC4R_TTAATGTAGACCAGGT-1	HCC4R	Responder	1	1	0.767179	0.232821
HCC4R_TTAATTGCTTTGGGTG-1	HCC4R	Responder	1	1	0.035614	0.964386
HCC4R_TTAATTTCAGACGCGG-1	HCC4R	Responder	1	1	0.0325803	0.96742
HCC4R_TTACAACTACGCATCC-1	HCC4R	Responder	1	1	0.00148008	0.99852
HCC4R_TTACAGACCTAAATGA-1	HCC4R	Responder	1	1	0.118144	0.881856
HCC4R_TTACATCGTGGCCTGG-1	HCC4R	Responder	1	1	0.00161862	0.998381
HCC4R_TTACATGCCACAACTA-1	HCC4R	Responder	1	1	0.0182851	0.981715
HCC4R_TTACCATTGATTACCC-1	HCC4R	Responder	1	1	0.000394164	0.999606
HCC4R_TTACCCTAGGGATTGG-1	HCC4R	Responder	1	1	0.000332975	0.999667
HCC4R_TTACGGATGGTTCGAG-1	HCC4R	Responder	1	1	0.654906	0.345094
HCC4R_TTACTAAAGGACTTTA-1	HCC4R	Responder	1	1	0.166272	0.833728
HCC4R_TTACTATCGGCTTCTC-1	HCC4R	Responder	1	1	0.00130451	0.998695
HCC4R_TTACTCTGGTACGTAC-1	HCC4R	Responder	1	1	0.000322324	0.999678
HCC4R_TTACTGGGATATTTCA-1	HCC4R	Responder	1	1	0.000510491	0.99949
HCC4R_TTAGAAGAACATGACT-1	HCC4R	Responder	1	1	0.00033475	0.999665
HCC4R_TTAGAATAAGGGTCGG-1	HCC4R	Responder	1	1	0.000208551	0.999791
HCC4R_TTAGACGAGTCACCTC-1	HCC4R	Responder	1	1	0.38247	0.61753
HCC4R_TTAGAGGGATATACAG-1	HCC4R	Responder	1	1	0.000579473	0.999421
HCC4R_TTAGAGTTTAGAAGGA-1	HCC4R	Responder	1	1	0.55531	0.44469
HCC4R_TTAGCAACATGGATGT-1	HCC4R	Responder	1	1	0.00127992	0.99872
HCC4R_TTAGCTAATACGATCT-1	HCC4R	Responder	1	1	0.0658533	0.934147
HCC4R_TTAGCTCTGTAATCCG-1	HCC4R	Responder	1	1	0.00214378	0.997856
HCC4R_TTAGCTGATTTGCCGT-1	HCC4R	Responder	1	1	0.69537	0.30463
HCC4R_TTAGGTCATAACCGAC-1	HCC4R	Responder	1	1	0.000253549	0.999746
HCC4R_TTAGTAGGGCGGCGGG-1	HCC4R	Responder	1	1	0.000450462	0.99955
HCC4R_TTAGTTATTCGTGGCA-1	HCC4R	Responder	1	1	0.392882	0.607118
HCC4R_TTAGTTCAAGTGTTCG-1	HCC4R	Responder	1	1	0.00909022	0.99091
HCC4R_TTATAGGTAATTGTCT-1	HCC4R	Responder	1	1	0.0426399	0.95736
HCC4R_TTATAGTCCAAGGTGC-1	HCC4R	Responder	1	1	0.0157718	0.984228
HCC4R_TTATATACGCTGTCAC-1	HCC4R	Responder	1	1	0.000854557	0.999145
HCC4R_TTATATTTGGCAATCC-1	HCC4R	Responder	1	1	0.551304	0.448696
HCC4R_TTATCCAATCGAACTC-1	HCC4R	Responder	1	1	0.00200177	0.997998
HCC4R_TTATCCGGGATCTATA-1	HCC4R	Responder	1	1	0.643918	0.356082
HCC4R_TTATCCTCAAGGAATA-1	HCC4R	Responder	1	1	0.000342177	0.999658
HCC4R_TTATCGCCTGCGAAGC-1	HCC4R	Responder	1	1	0.00200175	0.997998
HCC4R_TTATCTGACATTAGGA-1	HCC4R	Responder	1	1	0.000806583	0.999193
HCC4R_TTATCTGTATCATAAC-1	HCC4R	Responder	1	1	0.0435583	0.956442
HCC4R_TTATGAATGAAAGGGA-1	HCC4R	Responder	1	1	0.000524404	0.999476
HCC4R_TTATGACAAACTGGAT-1	HCC4R	Responder	1	1	0.0014314	0.998569
HCC4R_TTATGATCTTAACGAA-1	HCC4R	Responder	1	1	0.0662083	0.933792
HCC4R_TTATGCGTCCCGGTCC-1	HCC4R	Responder	1	1	0.00332878	0.996671
HCC4R_TTATGTTTGCGATAGA-1	HCC4R	Responder	1	1	0.00198964	0.99801
HCC4R_TTATTAGAGCGTGTTC-1	HCC4R	Responder	1	1	0.000748555	0.999251
HCC4R_TTATTAGGGAAGCATC-1	HCC4R	Responder	1	1	0.00349238	0.996508
HCC4R_TTCAAAGTCTCTAGCC-1	HCC4R	Responder	1	1	0.0185405	0.981459
HCC4R_TTCAACGACCCGACCG-1	HCC4R	Responder	1	1	0.00196277	0.998037
HCC4R_TTCAAGCCGAGCTGAG-1	HCC4R	Responder	1	1	0.064555	0.935445
HCC4R_TTCAATACTCTGAATC-1	HCC4R	Responder	1	1	0.726278	0.273722
HCC4R_TTCAATTAGCCATAAT-1	HCC4R	Responder	1	1	0.0431853	0.956815
HCC4R_TTCACGAAAGGATCAC-1	HCC4R	Responder	1	1	0.00197133	0.998029
HCC4R_TTCACGGTCGTCACGT-1	HCC4R	Responder	1	1	0.000517064	0.999483
HCC4R_TTCACTTCCTAGAACG-1	HCC4R	Responder	1	1	0.000508544	0.999491
HCC4R_TTCAGCCCTGGTCCAC-1	HCC4R	Responder	1	1	0.619352	0.380648
HCC4R_TTCAGGCGTCAAAGCC-1	HCC4R	Responder	1	1	0.000705082	0.999295
HCC4R_TTCAGTTTGTGGCAGC-1	HCC4R	Responder	1	1	0.00152254	0.998477
HCC4R_TTCATAGCCTTGTAAC-1	HCC4R	Responder	1	1	0.000382549	0.999617
HCC4R_TTCATGGCGCAACAGG-1	HCC4R	Responder	1	1	0.758644	0.241356
HCC4R_TTCCAATCAGAGCTAG-1	HCC4R	Responder	1	1	0.185538	0.814462
HCC4R_TTCCAATCTGGCTATC-1	HCC4R	Responder	1	1	0.000425401	0.999575
HCC4R_TTCCACACAGATTTGA-1	HCC4R	Responder	1	1	0.000437273	0.999563
HCC4R_TTCCAGACGAGATTTA-1	HCC4R	Responder	1	1	0.00728528	0.992715
HCC4R_TTCCATCATGCGGTGA-1	HCC4R	Responder	1	1	0.020868	0.979132
HCC4R_TTCCCGGCGCCAATAG-1	HCC4R	Responder	1	1	0.00100827	0.998992
HCC4R_TTCCGCAGAGAAATAT-1	HCC4R	Responder	1	1	0.0239339	0.976066
HCC4R_TTCCGCGTGAGGCGAT-1	HCC4R	Responder	1	1	0.000617034	0.999383
HCC4R_TTCCGGCCTTGAGGCT-1	HCC4R	Responder	1	1	0.00034633	0.999654
HCC4R_TTCCGGCTCGACTTCT-1	HCC4R	Responder	1	1	0.00263925	0.997361
HCC4R_TTCCGGTATCTGTGTC-1	HCC4R	Responder	1	1	0.00596437	0.994036
HCC4R_TTCCGGTTACCCACTT-1	HCC4R	Responder	1	1	0.571104	0.428896
HCC4R_TTCCTCGAGGGTGTCT-1	HCC4R	Responder	1	1	0.00153127	0.998469
HCC4R_TTCCTCGGACTAACCA-1	HCC4R	Responder	1	1	0.779403	0.220597
HCC4R_TTCCTCTGCCCGAATA-1	HCC4R	Responder	1	1	0.00124697	0.998753
HCC4R_TTCGACAGAGCCCGTG-1	HCC4R	Responder	1	1	0.000985978	0.999014
HCC4R_TTCGACGGGAAGGGCG-1	HCC4R	Responder	1	1	0.000956899	0.999043
HCC4R_TTCGCACTCGCGTGCT-1	HCC4R	Responder	1	1	0.00092786	0.999072
HCC4R_TTCGCACTGTACGACA-1	HCC4R	Responder	1	1	0.000585592	0.999414
HCC4R_TTCGCCGCTCGCGCTA-1	HCC4R	Responder	1	1	0.000481749	0.999518
HCC4R_TTCGCGCGCCATACGA-1	HCC4R	Responder	1	1	0.000196007	0.999804
HCC4R_TTCGCTATCTGACGTG-1	HCC4R	Responder	1	1	0.03011	0.96989
HCC4R_TTCGGACTGATGCCTT-1	HCC4R	Responder	1	1	0.0273921	0.972608
HCC4R_TTCGGGACTAATCGCG-1	HCC4R	Responder	1	1	0.00359581	0.996404
HCC4R_TTCGGGCGCTAGTCTT-1	HCC4R	Responder	1	1	0.000108184	0.999892
HCC4R_TTCGGTACTGTAGAGG-1	HCC4R	Responder	1	1	0.00296708	0.997033
HCC4R_TTCGTAATCCCAGCGG-1	HCC4R	Responder	1	1	0.718391	0.281609
HCC4R_TTCGTACTCCAGAACG-1	HCC4R	Responder	1	1	0.00147595	0.998524
HCC4R_TTCGTTCAACGAAGTT-1	HCC4R	Responder	1	1	0.0100124	0.989988
HCC4R_TTCTAACCGAAGCTTA-1	HCC4R	Responder	1	1	0.86649	0.13351
HCC4R_TTCTACCTCAATCGGT-1	HCC4R	Responder	1	1	0.000567756	0.999432
HCC4R_TTCTACCTTTATGTTG-1	HCC4R	Responder	1	1	0.152148	0.847852
HCC4R_TTCTAGAAAGTCTTAT-1	HCC4R	Responder	1	1	0.000190312	0.99981
HCC4R_TTCTATTAAACGCAGC-1	HCC4R	Responder	1	1	0.000294253	0.999706
HCC4R_TTCTCAATTGCTACAA-1	HCC4R	Responder	1	1	0.000689834	0.99931
HCC4R_TTCTCTTACAGGTGAT-1	HCC4R	Responder	1	1	0.000270255	0.99973
HCC4R_TTCTGACCGGGCTCAA-1	HCC4R	Responder	1	1	0.763241	0.236759
HCC4R_TTCTGCCGCGCCTAGA-1	HCC4R	Responder	1	1	0.000843636	0.999156
HCC4R_TTCTGCGAGCGCCCTT-1	HCC4R	Responder	1	1	0.00144969	0.99855
HCC4R_TTCTGCGGGTTAGCGG-1	HCC4R	Responder	1	1	0.00575593	0.994244
HCC4R_TTCTGCTAGACTCCAA-1	HCC4R	Responder	1	1	0.0038044	0.996196
HCC4R_TTCTTAGTGAACGGTG-1	HCC4R	Responder	1	1	0.00108646	0.998914
HCC4R_TTCTTAGTGGCTCAGA-1	HCC4R	Responder	1	1	0.00364551	0.996354
HCC4R_TTCTTGAGCCGCGCTA-1	HCC4R	Responder	1	1	0.000158481	0.999842
HCC4R_TTCTTGCTAGCATCTC-1	HCC4R	Responder	1	1	0.00958799	0.990412
HCC4R_TTCTTGGACGATCTGC-1	HCC4R	Responder	1	1	0.00012595	0.999874
HCC4R_TTCTTGGAGTAATGAG-1	HCC4R	Responder	1	1	0.982863	0.0171374
HCC4R_TTCTTGTGTCCATCAG-1	HCC4R	Responder	1	1	0.00158756	0.998412
HCC4R_TTCTTTGGTCGCGACG-1	HCC4R	Responder	1	1	0.00923937	0.990761
HCC4R_TTGAAAGGTGTAAAGG-1	HCC4R	Responder	1	1	0.00568538	0.994315
HCC4R_TTGAACGAATCCTTTG-1	HCC4R	Responder	1	1	0.00111972	0.99888
HCC4R_TTGAAGAATTCCCAGG-1	HCC4R	Responder	1	1	0.00184382	0.998156
HCC4R_TTGAAGGATGGGCGCC-1	HCC4R	Responder	1	1	0.000320223	0.99968
HCC4R_TTGAATATGGACTTTC-1	HCC4R	Responder	1	1	0.082287	0.917713
HCC4R_TTGAATCGTTGTATAA-1	HCC4R	Responder	1	1	0.000616832	0.999383
HCC4R_TTGAATTCACGTGAGG-1	HCC4R	Responder	1	1	0.298533	0.701467
HCC4R_TTGACAGGAGCTCCCG-1	HCC4R	Responder	1	1	0.0226752	0.977325
HCC4R_TTGACATGAACGTGGA-1	HCC4R	Responder	1	1	0.000297949	0.999702
HCC4R_TTGACCATGTTCTCCG-1	HCC4R	Responder	1	1	0.996188	0.003812
HCC4R_TTGACCGTGTTAATGA-1	HCC4R	Responder	1	1	0.000126167	0.999874
HCC4R_TTGACGATTCAGCACG-1	HCC4R	Responder	1	1	0.00435316	0.995647
HCC4R_TTGACGCTCCATGAGC-1	HCC4R	Responder	1	1	0.0260381	0.973962
HCC4R_TTGACTACCATATGGT-1	HCC4R	Responder	1	1	0.000121789	0.999878
HCC4R_TTGACTATTGTCCGGC-1	HCC4R	Responder	1	1	0.00738724	0.992613
HCC4R_TTGAGAGTACTGCTAA-1	HCC4R	Responder	1	1	0.000175752	0.999824
HCC4R_TTGAGGCATTTAACTC-1	HCC4R	Responder	1	1	0.0665641	0.933436
HCC4R_TTGATCTAACTTTGTC-1	HCC4R	Responder	1	1	0.00122083	0.998779
HCC4R_TTGATGCCGCTCGTCG-1	HCC4R	Responder	1	1	0.000614482	0.999386
HCC4R_TTGATGTGTAGTCCCG-1	HCC4R	Responder	1	1	0.657319	0.342681
HCC4R_TTGATTAGCTGTTTCT-1	HCC4R	Responder	1	1	0.000185817	0.999814
HCC4R_TTGATTATGCAGATGA-1	HCC4R	Responder	1	1	0.00142358	0.998576
HCC4R_TTGCAAGAAGACTCCT-1	HCC4R	Responder	1	1	0.00641578	0.993584
HCC4R_TTGCACAATTCAGAAA-1	HCC4R	Responder	1	1	0.000642657	0.999357
HCC4R_TTGCACGGAGCAGCAC-1	HCC4R	Responder	1	1	0.0185128	0.981487
HCC4R_TTGCCATAGCCCGCTC-1	HCC4R	Responder	1	1	0.000231209	0.999769
HCC4R_TTGCCGCAGACCTACA-1	HCC4R	Responder	1	1	0.000463073	0.999537
HCC4R_TTGCCGCTTTCTAGTA-1	HCC4R	Responder	1	1	0.0233785	0.976621
HCC4R_TTGCCGGTGATCCCTC-1	HCC4R	Responder	1	1	0.0556739	0.944326
HCC4R_TTGCCTAATCCAAAGT-1	HCC4R	Responder	1	1	0.000621611	0.999378
HCC4R_TTGCGCTTGATCAATA-1	HCC4R	Responder	1	1	0.000576657	0.999423
HCC4R_TTGCGGCATCAGAAAG-1	HCC4R	Responder	1	1	0.000425932	0.999574
HCC4R_TTGCGTAGTTTGAGGA-1	HCC4R	Responder	1	1	0.00186521	0.998135
HCC4R_TTGCGTCGGCCAACCG-1	HCC4R	Responder	1	1	0.000260693	0.999739
HCC4R_TTGCGTGTGTAGGCAT-1	HCC4R	Responder	1	1	0.00294	0.99706
HCC4R_TTGCTCCCATACCGGA-1	HCC4R	Responder	1	1	0.977233	0.0227667
HCC4R_TTGCTGAAGGAACCAC-1	HCC4R	Responder	1	1	0.00343391	0.996566
HCC4R_TTGCTGATCATGTTCG-1	HCC4R	Responder	1	1	0.00708221	0.992918
HCC4R_TTGCTGCACCTATCCA-1	HCC4R	Responder	1	1	0.00144686	0.998553
HCC4R_TTGCTGGCCGGGCTTC-1	HCC4R	Responder	1	1	0.0846466	0.915353
HCC4R_TTGGAAGAATACAGTC-1	HCC4R	Responder	1	1	0.000264384	0.999736
HCC4R_TTGGAGTCTCCCTTCT-1	HCC4R	Responder	1	1	0.00403608	0.995964
HCC4R_TTGGATATCGTCTACG-1	HCC4R	Responder	1	1	0.000539646	0.99946
HCC4R_TTGGATCGACTTCTGG-1	HCC4R	Responder	1	1	0.00462178	0.995378
HCC4R_TTGGATTGGGTACCAC-1	HCC4R	Responder	1	1	0.00285302	0.997147
HCC4R_TTGGCCTAGAATTTCG-1	HCC4R	Responder	1	1	0.866373	0.133627
HCC4R_TTGGGAAGACGAGCCG-1	HCC4R	Responder	1	1	0.00294909	0.997051
HCC4R_TTGGGACACTGCCCGC-1	HCC4R	Responder	1	1	0.972242	0.0277577
HCC4R_TTGGGACGTAAGAGTT-1	HCC4R	Responder	1	1	0.00422552	0.995774
HCC4R_TTGGGCGGCGGTTGCC-1	HCC4R	Responder	1	1	0.956764	0.0432362
HCC4R_TTGGTCACACTCGTAA-1	HCC4R	Responder	1	1	0.000424866	0.999575
HCC4R_TTGGTTGCGGTGCGCG-1	HCC4R	Responder	1	1	0.000301633	0.999698
HCC4R_TTGTAAGGACCTAAGT-1	HCC4R	Responder	1	1	0.000268235	0.999732
HCC4R_TTGTAAGGCCAGTTGG-1	HCC4R	Responder	1	1	0.983086	0.0169143
HCC4R_TTGTAATCCGTACTCG-1	HCC4R	Responder	1	1	0.00690858	0.993091
HCC4R_TTGTACACCTCGAACA-1	HCC4R	Responder	1	1	0.00064176	0.999358
HCC4R_TTGTATCACACAGAAT-1	HCC4R	Responder	1	1	0.0296156	0.970384
HCC4R_TTGTCACCGCGGTATC-1	HCC4R	Responder	1	1	0.000397201	0.999603
HCC4R_TTGTCGTTCAGTTACC-1	HCC4R	Responder	1	1	0.012156	0.987844
HCC4R_TTGTGAGGCATGACGC-1	HCC4R	Responder	1	1	0.000952933	0.999047
HCC4R_TTGTGCAGCCACGTCA-1	HCC4R	Responder	1	1	0.0650577	0.934942
HCC4R_TTGTGCGGAAGCGGAT-1	HCC4R	Responder	1	1	0.000379204	0.999621
HCC4R_TTGTGGCCCTGACAGT-1	HCC4R	Responder	1	1	0.00429817	0.995702
HCC4R_TTGTGGTAGGAGGGAT-1	HCC4R	Responder	1	1	0.000214858	0.999785
HCC4R_TTGTGTATGCCACCAA-1	HCC4R	Responder	1	1	0.000547151	0.999453
HCC4R_TTGTGTTTCCCGAAAG-1	HCC4R	Responder	1	1	0.000463632	0.999536
HCC4R_TTGTTCAGTGTGCTAC-1	HCC4R	Responder	1	1	0.572848	0.427152
HCC4R_TTGTTGTGTGTCAAGA-1	HCC4R	Responder	1	1	0.862349	0.137651
HCC4R_TTGTTTCACATCCAGG-1	HCC4R	Responder	1	1	0.000153128	0.999847
HCC4R_TTGTTTCATTAGTCTA-1	HCC4R	Responder	1	1	0.000392771	0.999607
HCC4R_TTGTTTCCATACAACT-1	HCC4R	Responder	1	1	0.000552213	0.999448
HCC4R_TTGTTTGTGTAAATTC-1	HCC4R	Responder	1	1	0.00315054	0.996849
HCC2R_AAACAAGTATCTCCCA-1	HCC2R	Responder	1	2	1	3.7619e-11
HCC2R_AAACAATCTACTAGCA-1	HCC2R	Responder	1	2	1.76142e-25	1
HCC2R_AAACATTTCCCGGATT-1	HCC2R	Responder	1	2	4.91661e-14	1
HCC2R_AAACCGGGTAGGTACC-1	HCC2R	Responder	1	2	1	7.68985e-12
HCC2R_AAACCGTTCGTCCAGG-1	HCC2R	Responder	1	2	1	1.91092e-12
HCC2R_AAACCTAAGCAGCCGG-1	HCC2R	Responder	1	2	1	4.61128e-08
HCC2R_AAACCTCATGAAGTTG-1	HCC2R	Responder	1	2	1	0
HCC2R_AAACGAAGAACATACC-1	HCC2R	Responder	1	2	1	4.02802e-08
HCC2R_AAACGAGACGGTTGAT-1	HCC2R	Responder	1	2	0.999958	4.19518e-05
HCC2R_AAACGGGCGTACGGGT-1	HCC2R	Responder	1	2	1	0
HCC2R_AAACGGGTTGGTATCC-1	HCC2R	Responder	1	2	1	3.56841e-11
HCC2R_AAACTCGGTTCGCAAT-1	HCC2R	Responder	1	2	1	2.69718e-12
HCC2R_AAACTGCTGGCTCCAA-1	HCC2R	Responder	1	2	1	1.11022e-15
HCC2R_AAAGACCCAAGTCGCG-1	HCC2R	Responder	1	2	1	0
HCC2R_AAAGGCTCTCGCGCCG-1	HCC2R	Responder	1	2	1	0
HCC2R_AAAGGGCAGCTTGAAT-1	HCC2R	Responder	1	2	1	0
HCC2R_AAAGTAGCATTGCTCA-1	HCC2R	Responder	1	2	0.999998	1.60442e-06
HCC2R_AAAGTCACTGATGTAA-1	HCC2R	Responder	1	2	0.058014	0.941986
HCC2R_AAAGTCGACCCTCAGT-1	HCC2R	Responder	1	2	1	0
HCC2R_AAAGTGTGATTTATCT-1	HCC2R	Responder	1	2	1	4.06733e-09
HCC2R_AAAGTTGACTCCCGTA-1	HCC2R	Responder	1	2	1	4.501e-11
HCC2R_AAATAACCATACGGGA-1	HCC2R	Responder	1	2	0.999978	2.20598e-05
HCC2R_AAATACCTATAAGCAT-1	HCC2R	Responder	1	2	1	0
HCC2R_AAATAGGGTGCTATTG-1	HCC2R	Responder	1	2	1	5.14871e-09
HCC2R_AAATCCGATACACGCC-1	HCC2R	Responder	1	2	1	2.06501e-14
HCC2R_AAATCGTGTACCACAA-1	HCC2R	Responder	1	2	1	0
HCC2R_AAATCTAGCCCTGCTA-1	HCC2R	Responder	1	2	1	1.9984e-14
HCC2R_AAATGCTCGTTACGTT-1	HCC2R	Responder	1	2	1	5.93858e-12
HCC2R_AAATGGCATGTCTTGT-1	HCC2R	Responder	1	2	1.48703e-09	1
HCC2R_AAATGGTCAATGTGCC-1	HCC2R	Responder	1	2	1	0
HCC2R_AAATGTGGGTGCTCCT-1	HCC2R	Responder	1	2	1	0
HCC2R_AAATTACACGACTCTG-1	HCC2R	Responder	1	2	0.999753	0.000246539
HCC2R_AAATTACCTATCGATG-1	HCC2R	Responder	1	2	1	4.95159e-14
HCC2R_AAATTGATAGTCCTTT-1	HCC2R	Responder	1	2	1	0
HCC2R_AAATTGCGGCGGTTCT-1	HCC2R	Responder	1	2	0.999999	8.72944e-07
HCC2R_AAATTTGCGGGTGTGG-1	HCC2R	Responder	1	2	1	2.73468e-11
HCC2R_AACAACTGGTAGTTGC-1	HCC2R	Responder	1	2	1	8.75272e-09
HCC2R_AACAATACATTGTCGA-1	HCC2R	Responder	1	2	1	0
HCC2R_AACAATTACTCTACGC-1	HCC2R	Responder	1	2	1	0
HCC2R_AACACACGCTCGCCGC-1	HCC2R	Responder	1	2	1	9.73266e-12
HCC2R_AACACGACTGTACTGA-1	HCC2R	Responder	1	2	1	2.22045e-16
HCC2R_AACACGAGACGCGGCC-1	HCC2R	Responder	1	2	0.999674	0.000326314
HCC2R_AACACGCGGCCGCGAA-1	HCC2R	Responder	1	2	1	1.11022e-15
HCC2R_AACAGCTGTGTGGCAA-1	HCC2R	Responder	1	2	1	9.17821e-12
HCC2R_AACAGGAAATCGAATA-1	HCC2R	Responder	1	2	0.999369	0.000631037
HCC2R_AACAGGATGGGCCGCG-1	HCC2R	Responder	1	2	1	4.73676e-08
HCC2R_AACATTGGTCAGCCGT-1	HCC2R	Responder	1	2	0.00482191	0.995178
HCC2R_AACCAAGACTTCTCTG-1	HCC2R	Responder	1	2	1	0
HCC2R_AACCATGGGATCGCTA-1	HCC2R	Responder	1	2	1	1.39666e-13
HCC2R_AACCCAGAGACGGAGA-1	HCC2R	Responder	1	2	1	5.82423e-13
HCC2R_AACCCTACTGTCAATA-1	HCC2R	Responder	1	2	1	2.30482e-13
HCC2R_AACCCTGGTGGAACCA-1	HCC2R	Responder	1	2	0.999998	1.72969e-06
HCC2R_AACCGAGCTTGGTCAT-1	HCC2R	Responder	1	2	1	5.93303e-13
HCC2R_AACCGCTAAGGGATGC-1	HCC2R	Responder	1	2	0.99988	0.000120272
HCC2R_AACCGTTGTGTTTGCT-1	HCC2R	Responder	1	2	1	0
HCC2R_AACCTCGCTTTAGCCC-1	HCC2R	Responder	1	2	0.994444	0.00555634
HCC2R_AACCTTTAAATACGGT-1	HCC2R	Responder	1	2	1	3.4639e-14
HCC2R_AACCTTTACGACGTCT-1	HCC2R	Responder	1	2	0.999078	0.000922482
HCC2R_AACGATAATGCCGTAG-1	HCC2R	Responder	1	2	1	0
HCC2R_AACGATAGAAGGGCCG-1	HCC2R	Responder	1	2	1	1.86643e-09
HCC2R_AACGATATGTCAACTG-1	HCC2R	Responder	1	2	1	0
HCC2R_AACGCGAACGGCAACA-1	HCC2R	Responder	1	2	1	0
HCC2R_AACGCGACCTTGGGCG-1	HCC2R	Responder	1	2	1	0
HCC2R_AACGCGGTCTCCAGCC-1	HCC2R	Responder	1	2	1	3.93808e-10
HCC2R_AACGCTGTTGCTGAAA-1	HCC2R	Responder	1	2	0.0297036	0.970296
HCC2R_AACGGACGTACGTATA-1	HCC2R	Responder	1	2	1	5.01599e-12
HCC2R_AACGGCCATCTCCGGT-1	HCC2R	Responder	1	2	1	0
HCC2R_AACGTACTGTGGGTAC-1	HCC2R	Responder	1	2	1	0
HCC2R_AACGTAGTCTACCCAT-1	HCC2R	Responder	1	2	1.32694e-13	1
HCC2R_AACGTCAGACTAGTGG-1	HCC2R	Responder	1	2	1	0
HCC2R_AACGTGATGAAGGACA-1	HCC2R	Responder	1	2	0.999063	0.000936725
HCC2R_AACGTGCGAAAGTCTC-1	HCC2R	Responder	1	2	0.999973	2.67743e-05
HCC2R_AACGTTATCAGCACCT-1	HCC2R	Responder	1	2	1	0
HCC2R_AACTAGCGTATCGCAC-1	HCC2R	Responder	1	2	1	0
HCC2R_AACTAGGCTTGGGTGT-1	HCC2R	Responder	1	2	1	2.40331e-07
HCC2R_AACTCAAGTTAATTGC-1	HCC2R	Responder	1	2	7.40613e-11	1
HCC2R_AACTCCAGAGCGTGTT-1	HCC2R	Responder	1	2	1	2.22045e-16
HCC2R_AACTCCTAATCCCATG-1	HCC2R	Responder	1	2	0.000470301	0.99953
HCC2R_AACTCGATAAACACGT-1	HCC2R	Responder	1	2	1	1.37274e-07
HCC2R_AACTCGATGGCGCAGT-1	HCC2R	Responder	1	2	1	0
HCC2R_AACTCTCAATAGAGCG-1	HCC2R	Responder	1	2	1	1.87537e-11
HCC2R_AACTCTCAGTGTGCTC-1	HCC2R	Responder	1	2	1	2.80753e-12
HCC2R_AACTGATATTAGGCCT-1	HCC2R	Responder	1	2	1	0
HCC2R_AACTGGGTCCCGACGT-1	HCC2R	Responder	1	2	1	5.89949e-10
HCC2R_AACTGGTGTGGGCCTT-1	HCC2R	Responder	1	2	0.411171	0.588829
HCC2R_AACTTCTGCGTCTATC-1	HCC2R	Responder	1	2	1	2.43173e-08
HCC2R_AACTTGCCCGTATGCA-1	HCC2R	Responder	1	2	1	4.03011e-13
HCC2R_AACTTGCGTTCTCGCG-1	HCC2R	Responder	1	2	1	2.28115e-11
HCC2R_AACTTTAGCTGCTGAG-1	HCC2R	Responder	1	2	1	6.49464e-08
HCC2R_AAGAAGGATCAGTTAG-1	HCC2R	Responder	1	2	1	7.21828e-10
HCC2R_AAGACTAACCCGTTGT-1	HCC2R	Responder	1	2	1	0
HCC2R_AAGACTGCAAGCTACT-1	HCC2R	Responder	1	2	0.999869	0.000130744
HCC2R_AAGAGATGAATCGGTA-1	HCC2R	Responder	1	2	1	2.22045e-16
HCC2R_AAGAGCTCTTTATCGG-1	HCC2R	Responder	1	2	1	5.75321e-09
HCC2R_AAGAGGATGTACGCGA-1	HCC2R	Responder	1	2	1	0
HCC2R_AAGAGGCATGGATCGC-1	HCC2R	Responder	1	2	1	1.70947e-10
HCC2R_AAGATGGCACCGGACC-1	HCC2R	Responder	1	2	1	7.2517e-10
HCC2R_AAGATTGGCGGAACGT-1	HCC2R	Responder	1	2	0.999959	4.08311e-05
HCC2R_AAGCACCCTGCGTATC-1	HCC2R	Responder	1	2	1	0
HCC2R_AAGCATACTCTCCTGA-1	HCC2R	Responder	1	2	1	9.60032e-11
HCC2R_AAGCGTCCCTCATCGA-1	HCC2R	Responder	1	2	1	2.05169e-13
HCC2R_AAGCTAGATCGAGTAA-1	HCC2R	Responder	1	2	1	1.40772e-08
HCC2R_AAGCTCGTGCCAAGTC-1	HCC2R	Responder	1	2	1	9.96772e-10
HCC2R_AAGCTCTTTCATGGTG-1	HCC2R	Responder	1	2	0.977299	0.0227009
HCC2R_AAGGAGAACTTATAAG-1	HCC2R	Responder	1	2	1	2.73115e-14
HCC2R_AAGGAGCGGTTGGTGC-1	HCC2R	Responder	1	2	1	5.30161e-09
HCC2R_AAGGATGAGGGACCTC-1	HCC2R	Responder	1	2	0.495205	0.504795
HCC2R_AAGGCGCGTAAAGCTT-1	HCC2R	Responder	1	2	1	0
HCC2R_AAGGCTGTGCTCATCG-1	HCC2R	Responder	1	2	1	6.66134e-16
HCC2R_AAGGGAACGACTGGCT-1	HCC2R	Responder	1	2	1	6.43898e-11
HCC2R_AAGGGACAGATTCTGT-1	HCC2R	Responder	1	2	1	4.65361e-12
HCC2R_AAGGGACTATGCATTC-1	HCC2R	Responder	1	2	1	0
HCC2R_AAGGTATCCTAATATA-1	HCC2R	Responder	1	2	1	2.53908e-08
HCC2R_AAGGTGATAAACCAGC-1	HCC2R	Responder	1	2	1	1.26864e-09
HCC2R_AAGTAAGCTTCCAAAC-1	HCC2R	Responder	1	2	6.1518e-12	1
HCC2R_AAGTAGAAGACCGGGT-1	HCC2R	Responder	1	2	1	9.08953e-11
HCC2R_AAGTAGTGACGCGAGG-1	HCC2R	Responder	1	2	1	8.99303e-12
HCC2R_AAGTCAATTGTCGTCA-1	HCC2R	Responder	1	2	1	2.17884e-07
HCC2R_AAGTGACGACCGAATT-1	HCC2R	Responder	1	2	1	4.46199e-12
HCC2R_AAGTGCCTTGACTGTA-1	HCC2R	Responder	1	2	0.986538	0.013462
HCC2R_AAGTGCGTTAGAATCT-1	HCC2R	Responder	1	2	1	4.79049e-09
HCC2R_AAGTGCTTCTCTATTG-1	HCC2R	Responder	1	2	1	0
HCC2R_AAGTGTTTGGAGACGG-1	HCC2R	Responder	1	2	1	5.32907e-15
HCC2R_AAGTTCACTCCAAGCT-1	HCC2R	Responder	1	2	0.0314362	0.968564
HCC2R_AAGTTCGGCCAACAGG-1	HCC2R	Responder	1	2	1	0
HCC2R_AAGTTGTGATGTTATA-1	HCC2R	Responder	1	2	1	0
HCC2R_AAGTTTACTAATGGCA-1	HCC2R	Responder	1	2	0.960111	0.0398886
HCC2R_AATAACAACGCTCGGC-1	HCC2R	Responder	1	2	1	0
HCC2R_AATAACACTAGAACAA-1	HCC2R	Responder	1	2	1	0
HCC2R_AATAAGTCCTCGAGAC-1	HCC2R	Responder	1	2	1	1.31363e-09
HCC2R_AATACAATGTTTCAGG-1	HCC2R	Responder	1	2	1	0
HCC2R_AATACCGGAGGGCTGT-1	HCC2R	Responder	1	2	1	1.96732e-13
HCC2R_AATAGAACAGAGTGGC-1	HCC2R	Responder	1	2	1	0
HCC2R_AATAGAATCTGTTTCA-1	HCC2R	Responder	1	2	9.48656e-05	0.999905
HCC2R_AATATCAAGGTCGGAT-1	HCC2R	Responder	1	2	1	2.71375e-07
HCC2R_AATATTGGAGTATTGA-1	HCC2R	Responder	1	2	1	0
HCC2R_AATCAGACTGCAGGAC-1	HCC2R	Responder	1	2	1	0
HCC2R_AATCAGGTTTCATTTA-1	HCC2R	Responder	1	2	1	0
HCC2R_AATCATGTAAAGACTC-1	HCC2R	Responder	1	2	1	4.96569e-10
HCC2R_AATCCAAGGGCCTGAG-1	HCC2R	Responder	1	2	1	2.22045e-16
HCC2R_AATCCATGCAAGGGTG-1	HCC2R	Responder	1	2	1	1.04889e-10
HCC2R_AATCGCCTCAGCGCCA-1	HCC2R	Responder	1	2	1	9.20308e-12
HCC2R_AATCGGGACACTACGA-1	HCC2R	Responder	1	2	1	0
HCC2R_AATCGTGAGCCGAGCA-1	HCC2R	Responder	1	2	1	2.22045e-16
HCC2R_AATCTGCGTTGGGACG-1	HCC2R	Responder	1	2	1	2.75335e-14
HCC2R_AATGACAGCAATGTCT-1	HCC2R	Responder	1	2	1	0
HCC2R_AATGACGTAGGATGTC-1	HCC2R	Responder	1	2	1	5.82242e-09
HCC2R_AATGACTGTCAGCCGG-1	HCC2R	Responder	1	2	1	0
HCC2R_AATGATGATACGCTAT-1	HCC2R	Responder	1	2	1	3.38429e-07
HCC2R_AATGCAACCGGGTACC-1	HCC2R	Responder	1	2	1	8.50431e-14
HCC2R_AATGGTCCACCGTTCA-1	HCC2R	Responder	1	2	1	0
HCC2R_AATGGTTCTCACAAGC-1	HCC2R	Responder	1	2	1	0
HCC2R_AATGTGCTAATCTGAG-1	HCC2R	Responder	1	2	1	0
HCC2R_AATTAAAGGTCGGCGT-1	HCC2R	Responder	1	2	1	0
HCC2R_AATTAACGGATTTCCA-1	HCC2R	Responder	1	2	1	1.16351e-13
HCC2R_AATTACTCGTACGCTC-1	HCC2R	Responder	1	2	1	0
HCC2R_AATTAGCGCTGCAGCG-1	HCC2R	Responder	1	2	1	2.13163e-14
HCC2R_AATTCATAAGGGATCT-1	HCC2R	Responder	1	2	0.999996	3.74918e-06
HCC2R_AATTCCAACTTGGTGA-1	HCC2R	Responder	1	2	1	2.0391e-11
HCC2R_AATTCGATTCGAGGAT-1	HCC2R	Responder	1	2	1	0
HCC2R_AATTCTAGAGTTAGGC-1	HCC2R	Responder	1	2	1	1.00636e-08
HCC2R_AATTGAACGCTCTGGT-1	HCC2R	Responder	1	2	1	1.57236e-08
HCC2R_AATTGCAGCAATCGAC-1	HCC2R	Responder	1	2	1	2.22045e-16
HCC2R_AATTTGGGACATAGTA-1	HCC2R	Responder	1	2	0.9974	0.00259997
HCC2R_AATTTGGTTCCAAAGA-1	HCC2R	Responder	1	2	1	3.46088e-09
HCC2R_ACAAAGCATGACCTAG-1	HCC2R	Responder	1	2	1	4.57621e-10
HCC2R_ACAAATCGCACCGAAT-1	HCC2R	Responder	1	2	1	1.22125e-13
HCC2R_ACAAATGGTAGTGTTT-1	HCC2R	Responder	1	2	0.998295	0.00170508
HCC2R_ACAACAGCATGAGCTA-1	HCC2R	Responder	1	2	1	4.42498e-10
HCC2R_ACAACGGTCCCTGCGA-1	HCC2R	Responder	1	2	1	6.99561e-10
HCC2R_ACAAGCAGTGCCTAGC-1	HCC2R	Responder	1	2	1	1.89004e-12
HCC2R_ACAAGGAAATCCGCCC-1	HCC2R	Responder	1	2	1	2.2049e-13
HCC2R_ACAAGGACAAGAGGTT-1	HCC2R	Responder	1	2	1	8.88178e-16
HCC2R_ACAAGGATGCTTTAGG-1	HCC2R	Responder	1	2	1	9.37028e-14
HCC2R_ACAAGGGCAGGCTCTG-1	HCC2R	Responder	1	2	1	8.0685e-11
HCC2R_ACAATAGTCGTACGTT-1	HCC2R	Responder	1	2	0.996931	0.00306889
HCC2R_ACAATCCATTTAAACC-1	HCC2R	Responder	1	2	1	0
HCC2R_ACAATGAATACGGAGA-1	HCC2R	Responder	1	2	0.999999	5.8077e-07
HCC2R_ACAATTGTGTCTCTTT-1	HCC2R	Responder	1	2	1	8.4599e-13
HCC2R_ACAATTTGAGCAGTGG-1	HCC2R	Responder	1	2	1	2.1025e-07
HCC2R_ACACAAAGACGGGTGG-1	HCC2R	Responder	1	2	1	1.04565e-10
HCC2R_ACACACCAGGACCAGT-1	HCC2R	Responder	1	2	1	3.54627e-12
HCC2R_ACACACTTTCTACACG-1	HCC2R	Responder	1	2	1	6.81752e-11
HCC2R_ACACATTGACGCAACA-1	HCC2R	Responder	1	2	1	0
HCC2R_ACACCCAGCATGCAGC-1	HCC2R	Responder	1	2	1	3.77476e-14
HCC2R_ACACCCGAGAAATCCG-1	HCC2R	Responder	1	2	1	1.672e-13
HCC2R_ACACCTTAAGTAGGGC-1	HCC2R	Responder	1	2	1	0
HCC2R_ACACGAGACTCCTTCT-1	HCC2R	Responder	1	2	0.999999	1.0374e-06
HCC2R_ACACGGCACTATGCAT-1	HCC2R	Responder	1	2	0.999999	6.55862e-07
HCC2R_ACACGGGAACTTAGGG-1	HCC2R	Responder	1	2	0.0364194	0.963581
HCC2R_ACACTCCAATGTCACT-1	HCC2R	Responder	1	2	1	0
HCC2R_ACACTGATCAAGGTGT-1	HCC2R	Responder	1	2	1	0
HCC2R_ACAGAACTGAGAACAA-1	HCC2R	Responder	1	2	0.990287	0.00971276
HCC2R_ACAGATTAGGTTAGTG-1	HCC2R	Responder	1	2	1	1.93684e-07
HCC2R_ACAGCATAGAGCCAGT-1	HCC2R	Responder	1	2	1	0
HCC2R_ACAGCGACATTCTCAT-1	HCC2R	Responder	1	2	0.982783	0.0172167
HCC2R_ACAGCGCACCCGCAGC-1	HCC2R	Responder	1	2	1	1.57553e-10
HCC2R_ACAGGCACGGATCCTT-1	HCC2R	Responder	1	2	1	3.27658e-08
HCC2R_ACAGGCTTGCCCGACT-1	HCC2R	Responder	1	2	1	2.66454e-15
HCC2R_ACAGGTGGAGGTGAGG-1	HCC2R	Responder	1	2	1	0
HCC2R_ACATAATAAGGCGGTG-1	HCC2R	Responder	1	2	1	0
HCC2R_ACATCAGCTGGGACGC-1	HCC2R	Responder	1	2	8.66037e-06	0.999991
HCC2R_ACATCCCGGCCATACG-1	HCC2R	Responder	1	2	1	0
HCC2R_ACATCCTGGTAACTGT-1	HCC2R	Responder	1	2	1	4.21918e-08
HCC2R_ACATCGATCGTTTACC-1	HCC2R	Responder	1	2	1	1.42258e-10
HCC2R_ACATCGGTCAGCCGCG-1	HCC2R	Responder	1	2	1	1.7602e-07
HCC2R_ACATCGTATGCAATGG-1	HCC2R	Responder	1	2	1	3.73474e-08
HCC2R_ACATCGTTAACCTAGT-1	HCC2R	Responder	1	2	1	3.19744e-13
HCC2R_ACATCTCAACGCGTAA-1	HCC2R	Responder	1	2	1	6.43593e-09
HCC2R_ACATGGCTCAATTTAG-1	HCC2R	Responder	1	2	1	6.70434e-10
HCC2R_ACATTAGTTTATATCC-1	HCC2R	Responder	1	2	1	6.08846e-13
HCC2R_ACCAACCGCACTCCAC-1	HCC2R	Responder	1	2	1	0
HCC2R_ACCAACGCTTATTTAT-1	HCC2R	Responder	1	2	1	0
HCC2R_ACCAAGAACGCGTGTC-1	HCC2R	Responder	1	2	0.998838	0.00116216
HCC2R_ACCAATATGCAAGTTA-1	HCC2R	Responder	1	2	4.01495e-13	1
HCC2R_ACCACAACTCAGAACA-1	HCC2R	Responder	1	2	0.999813	0.00018701
HCC2R_ACCACGTGCAGCTATA-1	HCC2R	Responder	1	2	1	6.31384e-09
HCC2R_ACCACTGTTCAAGAAG-1	HCC2R	Responder	1	2	1	0
HCC2R_ACCAGCCCGGTCTTTG-1	HCC2R	Responder	1	2	1	9.5244e-11
HCC2R_ACCAGGAGTGTGATCT-1	HCC2R	Responder	1	2	1	3.07376e-12
HCC2R_ACCAGTGCGGGAGACG-1	HCC2R	Responder	1	2	0.998707	0.00129284
HCC2R_ACCATATCCGCAATAA-1	HCC2R	Responder	1	2	1	6.16722e-11
HCC2R_ACCATCGTATATGGTA-1	HCC2R	Responder	1	2	1	1.79856e-14
HCC2R_ACCCAACGCCCGTGGC-1	HCC2R	Responder	1	2	1	5.75154e-08
HCC2R_ACCCATCTTGAGGGTA-1	HCC2R	Responder	1	2	0.994706	0.00529364
HCC2R_ACCCATTTGTCCCTCT-1	HCC2R	Responder	1	2	0.0527946	0.947205
HCC2R_ACCCGAGCGAAATTAC-1	HCC2R	Responder	1	2	1	1.00719e-12
HCC2R_ACCCGATTGGTTCCGA-1	HCC2R	Responder	1	2	1	0
HCC2R_ACCCGGAAACTCCCAG-1	HCC2R	Responder	1	2	1	5.34284e-12
HCC2R_ACCCGGATGACGCATC-1	HCC2R	Responder	1	2	1	3.65854e-11
HCC2R_ACCCGGTTACACTTCC-1	HCC2R	Responder	1	2	1	0
HCC2R_ACCCGTGTCATCAGTA-1	HCC2R	Responder	1	2	1	0
HCC2R_ACCCTATAGGACTGAG-1	HCC2R	Responder	1	2	1	4.35652e-13
HCC2R_ACCCTATGCCATATCG-1	HCC2R	Responder	1	2	1	6.61693e-14
HCC2R_ACCCTCCCGTCAGGGC-1	HCC2R	Responder	1	2	0.000196497	0.999804
HCC2R_ACCCTCCCTTGCTATT-1	HCC2R	Responder	1	2	0.44658	0.55342
HCC2R_ACCCTTCATCTGCGAA-1	HCC2R	Responder	1	2	1	1.28871e-08
HCC2R_ACCCTTTAGTTCTCCA-1	HCC2R	Responder	1	2	0.999461	0.000539135
HCC2R_ACCGAAAGGGCCCTGC-1	HCC2R	Responder	1	2	0.862198	0.137802
HCC2R_ACCGACTGAGTCCCAC-1	HCC2R	Responder	1	2	0.999566	0.000434374
HCC2R_ACCGATGGTAGCATCG-1	HCC2R	Responder	1	2	1	4.83991e-12
HCC2R_ACCGCAATAACTGCCT-1	HCC2R	Responder	1	2	1	0
HCC2R_ACCGGGCCTTTGTTGA-1	HCC2R	Responder	1	2	1	1.3257e-11
HCC2R_ACCGTGACCACGTGGG-1	HCC2R	Responder	1	2	1	0
HCC2R_ACCGTTCCCGCTCTGA-1	HCC2R	Responder	1	2	1	1.57184e-08
HCC2R_ACCTAAGTACCTTTCA-1	HCC2R	Responder	1	2	1	0
HCC2R_ACCTAATCGACTTCCT-1	HCC2R	Responder	1	2	1	2.76296e-07
HCC2R_ACCTACTATAAATCTA-1	HCC2R	Responder	1	2	1	0
HCC2R_ACCTTTCCTTTAGAAG-1	HCC2R	Responder	1	2	1	1.00808e-13
HCC2R_ACGAAATGGGCGGCAC-1	HCC2R	Responder	1	2	1	1.21281e-12
HCC2R_ACGACTCTAGGGCCGA-1	HCC2R	Responder	1	2	0.993474	0.00652566
HCC2R_ACGACTGGTCATACTC-1	HCC2R	Responder	1	2	0.981495	0.0185049
HCC2R_ACGAGAACCCATCACG-1	HCC2R	Responder	1	2	1	0
HCC2R_ACGAGATATTTGCTTA-1	HCC2R	Responder	1	2	1	1.02678e-09
HCC2R_ACGAGTCGCCGGCGTT-1	HCC2R	Responder	1	2	0.999999	1.30624e-06
HCC2R_ACGATACATAGAACTA-1	HCC2R	Responder	1	2	1	4.86664e-11
HCC2R_ACGATCATACATAGAG-1	HCC2R	Responder	1	2	1	0
HCC2R_ACGATCATCTTGTAAA-1	HCC2R	Responder	1	2	0.999674	0.000326057
HCC2R_ACGATGGATCCGATGC-1	HCC2R	Responder	1	2	0.999998	2.38048e-06
HCC2R_ACGCATACGTTTACTA-1	HCC2R	Responder	1	2	1	7.31326e-12
HCC2R_ACGCATTCGTGAGTAC-1	HCC2R	Responder	1	2	1	2.59559e-11
HCC2R_ACGCCAGATGATTTCT-1	HCC2R	Responder	1	2	0.076178	0.923822
HCC2R_ACGCCGCTAGACGACC-1	HCC2R	Responder	1	2	1	5.19699e-10
HCC2R_ACGCGAAGTCAGACGA-1	HCC2R	Responder	1	2	1	7.85437e-09
HCC2R_ACGCGCTACACAGGGT-1	HCC2R	Responder	1	2	1	0
HCC2R_ACGCTTAGTGTCTCTC-1	HCC2R	Responder	1	2	0.999551	0.000448998
HCC2R_ACGGAATTTAGCAAAT-1	HCC2R	Responder	1	2	1	1.11342e-11
HCC2R_ACGGATGGTGCGGATA-1	HCC2R	Responder	1	2	1.28335e-06	0.999999
HCC2R_ACGGCACTTGCTTGGG-1	HCC2R	Responder	1	2	1	6.3527e-12
HCC2R_ACGGCCAACATGGACT-1	HCC2R	Responder	1	2	1	2.10942e-14
HCC2R_ACGGCGACGATGGGAA-1	HCC2R	Responder	1	2	1	2.22045e-16
HCC2R_ACGGCGGGTTGCCCTG-1	HCC2R	Responder	1	2	0.986371	0.0136294
HCC2R_ACGGGAGTGTCGGCCC-1	HCC2R	Responder	1	2	1	2.62346e-12
HCC2R_ACGGGTCATGTGACTT-1	HCC2R	Responder	1	2	1	6.66134e-16
HCC2R_ACGTACAGATTTCTCT-1	HCC2R	Responder	1	2	1	0
HCC2R_ACGTACTTTGGCACGG-1	HCC2R	Responder	1	2	1	0
HCC2R_ACGTAGATTGCTGATG-1	HCC2R	Responder	1	2	1	6.01816e-11
HCC2R_ACGTATTACTCCGATC-1	HCC2R	Responder	1	2	1	4.90941e-13
HCC2R_ACGTCCTAAACGAGAT-1	HCC2R	Responder	1	2	1	2.96607e-12
HCC2R_ACGTGCGCCTCGTGCA-1	HCC2R	Responder	1	2	1	0
HCC2R_ACGTTAATGTCGAAGA-1	HCC2R	Responder	1	2	0.999991	8.928e-06
HCC2R_ACGTTAGATTTGCCCG-1	HCC2R	Responder	1	2	1	1.77636e-15
HCC2R_ACGTTATTGGTCACTC-1	HCC2R	Responder	1	2	1	0
HCC2R_ACGTTCACTATGCCGC-1	HCC2R	Responder	1	2	1	0
HCC2R_ACGTTCCGCGCTCCGT-1	HCC2R	Responder	1	2	0.999971	2.92491e-05
HCC2R_ACGTTCGTTCAGGAAA-1	HCC2R	Responder	1	2	1	1.47833e-08
HCC2R_ACGTTCTGTACAAGTC-1	HCC2R	Responder	1	2	1	0
HCC2R_ACGTTTAGTTGTGATC-1	HCC2R	Responder	1	2	0.000317514	0.999682
HCC2R_ACTACCAGCTCTCTGG-1	HCC2R	Responder	1	2	1	2.22045e-16
HCC2R_ACTACGCGTTAGAATT-1	HCC2R	Responder	1	2	1	0
HCC2R_ACTAGTTGCGATCGTC-1	HCC2R	Responder	1	2	1	8.39397e-11
HCC2R_ACTATGTCCAGCTGCC-1	HCC2R	Responder	1	2	1	0
HCC2R_ACTATTCGTCCGTGGT-1	HCC2R	Responder	1	2	0.973603	0.0263968
HCC2R_ACTATTTCCGGGCCCA-1	HCC2R	Responder	1	2	1	2.84217e-14
HCC2R_ACTCAACGAATGTATT-1	HCC2R	Responder	1	2	1	1.09823e-12
HCC2R_ACTCAAGTGCAAGGCT-1	HCC2R	Responder	1	2	0.999876	0.000124008
HCC2R_ACTCAATAAAGGCACG-1	HCC2R	Responder	1	2	1	1.37002e-13
HCC2R_ACTCAGACCTGCTTCT-1	HCC2R	Responder	1	2	1	0
HCC2R_ACTCCAATATCATCAT-1	HCC2R	Responder	1	2	1	1.5774e-12
HCC2R_ACTCCCTAATGCTAAA-1	HCC2R	Responder	1	2	1	1.47438e-13
HCC2R_ACTCCCTAGAATAGTA-1	HCC2R	Responder	1	2	1	0
HCC2R_ACTCCGGCCGACCACT-1	HCC2R	Responder	1	2	1	6.00098e-11
HCC2R_ACTCGATGTATTTCAT-1	HCC2R	Responder	1	2	1	5.57332e-14
HCC2R_ACTCGTAACCCGTCCT-1	HCC2R	Responder	1	2	0.999999	7.04719e-07
HCC2R_ACTCGTCAGTAATCCC-1	HCC2R	Responder	1	2	1	5.79182e-10
HCC2R_ACTCTCTGACTTAGGT-1	HCC2R	Responder	1	2	0.999991	9.31942e-06
HCC2R_ACTCTCTTATACACGA-1	HCC2R	Responder	1	2	0.99291	0.00708989
HCC2R_ACTCTGACCTAATAGA-1	HCC2R	Responder	1	2	0.0436132	0.956387
HCC2R_ACTCTTGTATAGTAAC-1	HCC2R	Responder	1	2	1	9.35784e-09
HCC2R_ACTGAAACGCCGTTAG-1	HCC2R	Responder	1	2	1	2.0168e-09
HCC2R_ACTGAATGGCGAAAGT-1	HCC2R	Responder	1	2	0.999087	0.0009128
HCC2R_ACTGATTTAGTGATTC-1	HCC2R	Responder	1	2	0.999371	0.000629243
HCC2R_ACTGCCCGCCATTCTC-1	HCC2R	Responder	1	2	1	0
HCC2R_ACTGCCGTCGTAACTC-1	HCC2R	Responder	1	2	0.991073	0.00892742
HCC2R_ACTGTACGATACACAT-1	HCC2R	Responder	1	2	0.998316	0.00168374
HCC2R_ACTGTAGCACTTTGGA-1	HCC2R	Responder	1	2	1	9.16691e-11
HCC2R_ACTGTATACGCGAGCA-1	HCC2R	Responder	1	2	1	1.46687e-09
HCC2R_ACTGTCCAGGATTATA-1	HCC2R	Responder	1	2	1	0
HCC2R_ACTGTCTTCTTTAGAA-1	HCC2R	Responder	1	2	1	0
HCC2R_ACTGTTTAGTGTAGGC-1	HCC2R	Responder	1	2	1	7.58416e-12
HCC2R_ACTTACGCATCCACGC-1	HCC2R	Responder	1	2	0.995919	0.00408144
HCC2R_ACTTAGTACGACAAGA-1	HCC2R	Responder	1	2	1	0
HCC2R_ACTTATACTTACCCGG-1	HCC2R	Responder	1	2	1	1.57103e-11
HCC2R_ACTTATCTGATCTATA-1	HCC2R	Responder	1	2	1	0
HCC2R_ACTTATTAGGATCGGT-1	HCC2R	Responder	1	2	1	0
HCC2R_ACTTATTTATGTGCCA-1	HCC2R	Responder	1	2	0.000448329	0.999552
HCC2R_ACTTCAGGCTGATCCC-1	HCC2R	Responder	1	2	1	0
HCC2R_ACTTCCATGCGGGACA-1	HCC2R	Responder	1	2	1	3.95239e-13
HCC2R_ACTTCGCCATACGCAC-1	HCC2R	Responder	1	2	1	1.92069e-13
HCC2R_ACTTGACTCCCTCTTT-1	HCC2R	Responder	1	2	0.99982	0.000179567
HCC2R_ACTTGCCATATTGTAC-1	HCC2R	Responder	1	2	0.99999	1.01116e-05
HCC2R_ACTTGGGACCCGGTGG-1	HCC2R	Responder	1	2	0.999999	1.07339e-06
HCC2R_ACTTTCCTATAGCTTC-1	HCC2R	Responder	1	2	1	4.32115e-10
HCC2R_AGAACGTGGTACATTC-1	HCC2R	Responder	1	2	0.000128892	0.999871
HCC2R_AGAAGAGCGCCGTTCC-1	HCC2R	Responder	1	2	1	3.83336e-11
HCC2R_AGAAGGTTGCCGAATT-1	HCC2R	Responder	1	2	1	6.91541e-10
HCC2R_AGAAGGTTGTAGGTCG-1	HCC2R	Responder	1	2	1	0
HCC2R_AGAAGTGATTCGTGAT-1	HCC2R	Responder	1	2	1	1.34465e-09
HCC2R_AGAATTATGGATTCGA-1	HCC2R	Responder	1	2	1	5.01566e-10
HCC2R_AGAATTGTTTGACATA-1	HCC2R	Responder	1	2	1	3.31875e-10
HCC2R_AGACAGCTCAGAATCC-1	HCC2R	Responder	1	2	1	0
HCC2R_AGACATAGATCCTTCC-1	HCC2R	Responder	1	2	1	0
HCC2R_AGACCATGGGATACAA-1	HCC2R	Responder	1	2	1	8.23569e-10
HCC2R_AGACCCACCGCTGATC-1	HCC2R	Responder	1	2	1	0
HCC2R_AGACCCGCCCTCCTCG-1	HCC2R	Responder	1	2	1	2.16605e-12
HCC2R_AGACGAAGTGCCGGTC-1	HCC2R	Responder	1	2	1	6.42375e-13
HCC2R_AGACGACGATGCCGCT-1	HCC2R	Responder	1	2	1	7.83817e-13
HCC2R_AGACTAGCCTTCCAGA-1	HCC2R	Responder	1	2	1	3.98282e-07
HCC2R_AGAGAAACACCAGAAA-1	HCC2R	Responder	1	2	1	0
HCC2R_AGAGAACCGTCTAGGA-1	HCC2R	Responder	1	2	0.997666	0.00233396
HCC2R_AGAGAAGGAGTACAAT-1	HCC2R	Responder	1	2	1	8.28226e-14
HCC2R_AGAGATCTCTAAAGCG-1	HCC2R	Responder	1	2	1	3.92133e-08
HCC2R_AGAGCAGTTATGAGAC-1	HCC2R	Responder	1	2	1	0
HCC2R_AGAGCGGGCTAATCAT-1	HCC2R	Responder	1	2	1	0
HCC2R_AGAGCGTACAAGCTCG-1	HCC2R	Responder	1	2	1	0
HCC2R_AGAGCTACGAAAGCAT-1	HCC2R	Responder	1	2	1	1.6117e-07
HCC2R_AGAGGCTTCGGAAACC-1	HCC2R	Responder	1	2	1	1.25766e-12
HCC2R_AGAGGTATCTCGGTCC-1	HCC2R	Responder	1	2	1	0
HCC2R_AGATACCGGTGTTCAC-1	HCC2R	Responder	1	2	1	8.29991e-10
HCC2R_AGATACGACTTCATAT-1	HCC2R	Responder	1	2	1	1.14153e-12
HCC2R_AGATACTCAAGATCGA-1	HCC2R	Responder	1	2	0.0132887	0.986711
HCC2R_AGATATAATACGACTA-1	HCC2R	Responder	1	2	1	0
HCC2R_AGATCTCAGGTGTGAT-1	HCC2R	Responder	1	2	0.999965	3.45332e-05
HCC2R_AGATGACTCGCCCACG-1	HCC2R	Responder	1	2	1	5.88637e-10
HCC2R_AGATGCAAGACGTGCA-1	HCC2R	Responder	1	2	0.999993	6.79737e-06
HCC2R_AGATGCTATAACGAGC-1	HCC2R	Responder	1	2	1	0
HCC2R_AGATTATAGGACGTTT-1	HCC2R	Responder	1	2	1	4.44089e-16
HCC2R_AGCAAAGGCCGCTAGT-1	HCC2R	Responder	1	2	1	0
HCC2R_AGCAACATATCTTATT-1	HCC2R	Responder	1	2	1	3.77476e-15
HCC2R_AGCACCAGTACTCACG-1	HCC2R	Responder	1	2	1	6.43929e-15
HCC2R_AGCACTACCGGCCTGT-1	HCC2R	Responder	1	2	1	1.60389e-11
HCC2R_AGCACTACCTCACCAG-1	HCC2R	Responder	1	2	1	1.19202e-07
HCC2R_AGCACTTAAGGACGCC-1	HCC2R	Responder	1	2	1	0
HCC2R_AGCAGAAGGAGAAAGA-1	HCC2R	Responder	1	2	0.999825	0.000175443
HCC2R_AGCAGCCAGATGAATA-1	HCC2R	Responder	1	2	1	0
HCC2R_AGCATATCAATATGCT-1	HCC2R	Responder	1	2	1	2.48246e-13
HCC2R_AGCATCGTCGATAATT-1	HCC2R	Responder	1	2	1	0
HCC2R_AGCATTACGAGGCAAG-1	HCC2R	Responder	1	2	1	0
HCC2R_AGCCACAGGTTACCCG-1	HCC2R	Responder	1	2	1	1.39089e-12
HCC2R_AGCCACTCCCGTGCTT-1	HCC2R	Responder	1	2	1	1.67267e-08
HCC2R_AGCCCATACATGTAAG-1	HCC2R	Responder	1	2	1	4.11449e-13
HCC2R_AGCCCGCAACAAGCAG-1	HCC2R	Responder	1	2	1	0
HCC2R_AGCCCGGCATTAGAGG-1	HCC2R	Responder	1	2	1	3.68594e-14
HCC2R_AGCCCTAAGCGAAGTT-1	HCC2R	Responder	1	2	1	0
HCC2R_AGCCCTCCCTGGTGGC-1	HCC2R	Responder	1	2	1	0
HCC2R_AGCCGTGGCTAAATGT-1	HCC2R	Responder	1	2	0.999999	5.63973e-07
HCC2R_AGCCTTAAAGCGGAAG-1	HCC2R	Responder	1	2	1	0
HCC2R_AGCGACAGGAACGGTC-1	HCC2R	Responder	1	2	1	0
HCC2R_AGCGACATCCCATTCA-1	HCC2R	Responder	1	2	1	0
HCC2R_AGCGACCAACGATATT-1	HCC2R	Responder	1	2	1	3.18856e-13
HCC2R_AGCGATGCGCCTAATA-1	HCC2R	Responder	1	2	1	2.0717e-10
HCC2R_AGCGCGGGTGCCAATG-1	HCC2R	Responder	1	2	1	2.77187e-07
HCC2R_AGCGGGAAGGGTCCAT-1	HCC2R	Responder	1	2	1	1.1905e-09
HCC2R_AGCGTACGAGAGCTAG-1	HCC2R	Responder	1	2	1	6.66134e-16
HCC2R_AGCGTAGCGCTAGACC-1	HCC2R	Responder	1	2	1	0
HCC2R_AGCGTCTGAACCCGCA-1	HCC2R	Responder	1	2	1	0
HCC2R_AGCGTGGTATTCTACT-1	HCC2R	Responder	1	2	1	0
HCC2R_AGCTAACAAGCAATGT-1	HCC2R	Responder	1	2	1	0
HCC2R_AGCTAAGTACGCAGGC-1	HCC2R	Responder	1	2	1	5.55112e-15
HCC2R_AGCTATTTAATCCAAC-1	HCC2R	Responder	1	2	0.946074	0.0539263
HCC2R_AGCTCCTTCGCACATC-1	HCC2R	Responder	1	2	7.07673e-08	1
HCC2R_AGCTCTAGACGTTCCA-1	HCC2R	Responder	1	2	0.999488	0.000511682
HCC2R_AGCTCTTCCCAGTGCA-1	HCC2R	Responder	1	2	0.999197	0.000802709
HCC2R_AGCTCTTTACTCAGTT-1	HCC2R	Responder	1	2	1	6.79456e-14
HCC2R_AGCTGAAGTAAACCAA-1	HCC2R	Responder	1	2	1	3.21708e-10
HCC2R_AGCTGTAACCTCAATC-1	HCC2R	Responder	1	2	1	3.00249e-12
HCC2R_AGCTTATAGAGACCTG-1	HCC2R	Responder	1	2	0.999979	2.08011e-05
HCC2R_AGCTTCTTCTCGAGCA-1	HCC2R	Responder	1	2	1	0
HCC2R_AGCTTGATCTTAACTT-1	HCC2R	Responder	1	2	1	1.30168e-07
HCC2R_AGGAAAGCCTCTGATG-1	HCC2R	Responder	1	2	1	4.08076e-10
HCC2R_AGGACAGTCGAATCCC-1	HCC2R	Responder	1	2	0.999999	1.42713e-06
HCC2R_AGGACATCGCACGTCG-1	HCC2R	Responder	1	2	1	1.70974e-14
HCC2R_AGGACGACCCATTAGA-1	HCC2R	Responder	1	2	1	0
HCC2R_AGGAGGCCTTCGCGCG-1	HCC2R	Responder	1	2	1	9.90319e-14
HCC2R_AGGATAAAGTCGGGAT-1	HCC2R	Responder	1	2	1	2.80564e-11
HCC2R_AGGATATAGGGATTTA-1	HCC2R	Responder	1	2	1	3.22457e-10
HCC2R_AGGATATCCGACTGCA-1	HCC2R	Responder	1	2	1	0
HCC2R_AGGCAAAGAGGAATCA-1	HCC2R	Responder	1	2	1.48771e-16	1
HCC2R_AGGCAGATGCGTAAAC-1	HCC2R	Responder	1	2	0.175504	0.824496
HCC2R_AGGCAGGGAGCGTACT-1	HCC2R	Responder	1	2	1	0
HCC2R_AGGCATTGTCGTAGGG-1	HCC2R	Responder	1	2	1	7.1999e-09
HCC2R_AGGCCACCCGTTATGA-1	HCC2R	Responder	1	2	1	0
HCC2R_AGGCCCAGTGACTGGT-1	HCC2R	Responder	1	2	0.895935	0.104065
HCC2R_AGGCCCATTGTACAGG-1	HCC2R	Responder	1	2	1	2.59689e-07
HCC2R_AGGCCCTAGAACGCCA-1	HCC2R	Responder	1	2	1	4.92939e-14
HCC2R_AGGCCTGAGAATCTCG-1	HCC2R	Responder	1	2	1	1.38994e-10
HCC2R_AGGCTATGGTTAGCTT-1	HCC2R	Responder	1	2	1	4.88498e-15
HCC2R_AGGCTTCCCGAAGAAG-1	HCC2R	Responder	1	2	1	0
HCC2R_AGGCTTGCTAGACACC-1	HCC2R	Responder	1	2	1	0
HCC2R_AGGGAAACGAGGTACT-1	HCC2R	Responder	1	2	0.985664	0.0143364
HCC2R_AGGGACAGCACGGCGG-1	HCC2R	Responder	1	2	1	1.10697e-10
HCC2R_AGGGACTCTACGCGAC-1	HCC2R	Responder	1	2	1	0
HCC2R_AGGGCAGCGGCGTGGT-1	HCC2R	Responder	1	2	0.999986	1.36853e-05
HCC2R_AGGGCGAGCAGCTGAT-1	HCC2R	Responder	1	2	0.999945	5.46681e-05
HCC2R_AGGGCGTGATCGGCTA-1	HCC2R	Responder	1	2	1	0
HCC2R_AGGGCTGCAGTTACAG-1	HCC2R	Responder	1	2	1	9.62747e-08
HCC2R_AGGGTCAGAGCACTCG-1	HCC2R	Responder	1	2	1	5.55112e-14
HCC2R_AGGGTCGATGCGAACT-1	HCC2R	Responder	1	2	1	3.43392e-12
HCC2R_AGGGTGCCGTTCTTTA-1	HCC2R	Responder	1	2	1	0
HCC2R_AGGGTGCTCTCGAGGG-1	HCC2R	Responder	1	2	1	3.09375e-12
HCC2R_AGGGTTCCCTTTGGTT-1	HCC2R	Responder	1	2	0.999999	7.93211e-07
HCC2R_AGGGTTTAGTTCGGGA-1	HCC2R	Responder	1	2	1	2.26889e-10
HCC2R_AGGTAACCTCCTATTC-1	HCC2R	Responder	1	2	1	0
HCC2R_AGGTACGATATTGCCA-1	HCC2R	Responder	1	2	1	0
HCC2R_AGGTAGATCGAGATAT-1	HCC2R	Responder	1	2	1	6.28719e-12
HCC2R_AGGTAGGTACAAAGCT-1	HCC2R	Responder	1	2	1	0
HCC2R_AGGTCGCCACTTCGGT-1	HCC2R	Responder	1	2	1	0
HCC2R_AGGTGTATCGCCATGA-1	HCC2R	Responder	1	2	1	0
HCC2R_AGGTTGAGGCACGCTT-1	HCC2R	Responder	1	2	1	0
HCC2R_AGGTTTCACACACCTT-1	HCC2R	Responder	1	2	1	2.98381e-07
HCC2R_AGTAATGTCTTGCCGC-1	HCC2R	Responder	1	2	1	0
HCC2R_AGTACAGAAGCTTATA-1	HCC2R	Responder	1	2	1	0
HCC2R_AGTACGGGCACCTGGC-1	HCC2R	Responder	1	2	1	3.79089e-10
HCC2R_AGTACGTGGCCTGTCT-1	HCC2R	Responder	1	2	0.999998	1.94102e-06
HCC2R_AGTACTCTTATGCCCA-1	HCC2R	Responder	1	2	5.7837e-11	1
HCC2R_AGTAGGTAACATACAT-1	HCC2R	Responder	1	2	1	2.60878e-10
HCC2R_AGTATAATACTAGGCA-1	HCC2R	Responder	1	2	1	0
HCC2R_AGTATCCATAATAACG-1	HCC2R	Responder	1	2	0.459993	0.540007
HCC2R_AGTATGCTGGAGACCA-1	HCC2R	Responder	1	2	1	2.28027e-07
HCC2R_AGTATTTGGCACGACC-1	HCC2R	Responder	1	2	1	0
HCC2R_AGTCAAATGATGTGAT-1	HCC2R	Responder	1	2	1	0
HCC2R_AGTCAACACCACCATC-1	HCC2R	Responder	1	2	1	4.66294e-14
HCC2R_AGTCAAGATGACACTT-1	HCC2R	Responder	1	2	0.916952	0.083048
HCC2R_AGTCACTAGCTCTCGA-1	HCC2R	Responder	1	2	1	4.35576e-11
HCC2R_AGTCACTCCGCCTCAT-1	HCC2R	Responder	1	2	1	1.94891e-11
HCC2R_AGTCAGCCACCGCCTG-1	HCC2R	Responder	1	2	0.999902	9.81106e-05
HCC2R_AGTCCAGCGGGTACGT-1	HCC2R	Responder	1	2	0.0823135	0.917687
HCC2R_AGTCCATTGGCTGATG-1	HCC2R	Responder	1	2	1	5.49838e-09
HCC2R_AGTCCCGCCTTTAATT-1	HCC2R	Responder	1	2	0.997299	0.00270137
HCC2R_AGTCGACGGTCTCAAG-1	HCC2R	Responder	1	2	1	5.4845e-14
HCC2R_AGTCGGCCCAAACGAC-1	HCC2R	Responder	1	2	1	2.13163e-14
HCC2R_AGTCGGCTCAACTTTA-1	HCC2R	Responder	1	2	1	6.28366e-09
HCC2R_AGTCGTATAAAGCAGA-1	HCC2R	Responder	1	2	1	4.56739e-10
HCC2R_AGTCGTCGACCACCAA-1	HCC2R	Responder	1	2	0.999999	1.26757e-06
HCC2R_AGTCGTGGGCATTACG-1	HCC2R	Responder	1	2	1	2.05391e-13
HCC2R_AGTCTCACAAGACTAC-1	HCC2R	Responder	1	2	1	0
HCC2R_AGTCTTCTCCTCAAAT-1	HCC2R	Responder	1	2	1	4.00362e-10
HCC2R_AGTGAACAAACTTCTC-1	HCC2R	Responder	1	2	0.999935	6.53169e-05
HCC2R_AGTGACCTACTTTACG-1	HCC2R	Responder	1	2	1	1.61737e-12
HCC2R_AGTGACTGTGACACAA-1	HCC2R	Responder	1	2	1	0
HCC2R_AGTGAGACTTCCAGTA-1	HCC2R	Responder	1	2	1	8.7923e-12
HCC2R_AGTGAGGGTTTCTGAC-1	HCC2R	Responder	1	2	0.999931	6.91993e-05
HCC2R_AGTGATAACCTGCGCG-1	HCC2R	Responder	1	2	1	1.07453e-09
HCC2R_AGTGATATGAGTAGTT-1	HCC2R	Responder	1	2	1	2.24265e-14
HCC2R_AGTGATTCAAGCAGGA-1	HCC2R	Responder	1	2	1	7.54596e-12
HCC2R_AGTGCACGCTTAAGAA-1	HCC2R	Responder	1	2	1	3.57181e-12
HCC2R_AGTGCGTAGCTCGTAA-1	HCC2R	Responder	1	2	1	0
HCC2R_AGTGCTAAACACAGCA-1	HCC2R	Responder	1	2	1.77972e-07	1
HCC2R_AGTGCTTGCACGAATA-1	HCC2R	Responder	1	2	1	0
HCC2R_AGTGGCGGCAATTTGA-1	HCC2R	Responder	1	2	0.999992	7.69703e-06
HCC2R_AGTGGCGTCTGAAGGT-1	HCC2R	Responder	1	2	1	1.54357e-10
HCC2R_AGTGTGCTAAGATCGC-1	HCC2R	Responder	1	2	1	8.65974e-14
HCC2R_AGTGTGGTCTATTGTG-1	HCC2R	Responder	1	2	1	6.70805e-10
HCC2R_AGTTAAACACTTGCGA-1	HCC2R	Responder	1	2	1	2.22045e-16
HCC2R_AGTTAAGCGGTCCCGG-1	HCC2R	Responder	1	2	1	1.13562e-07
HCC2R_AGTTAAGTCAACCGCT-1	HCC2R	Responder	1	2	1	8.16358e-08
HCC2R_AGTTACCGCACATGGT-1	HCC2R	Responder	1	2	1	2.22045e-14
HCC2R_AGTTACTCTATCGTGG-1	HCC2R	Responder	1	2	1	4.22672e-07
HCC2R_AGTTCCTACAGAATTA-1	HCC2R	Responder	1	2	1	0
HCC2R_AGTTCCTATTTATGTT-1	HCC2R	Responder	1	2	1	3.29765e-07
HCC2R_AGTTCTGCGTTGTATC-1	HCC2R	Responder	1	2	1	6.14511e-10
HCC2R_AGTTGACATCGGCTGG-1	HCC2R	Responder	1	2	1	0
HCC2R_AGTTGCTGACTGATAT-1	HCC2R	Responder	1	2	1	1.91437e-07
HCC2R_AGTTTCGCAGGTCGGA-1	HCC2R	Responder	1	2	1	3.54983e-10
HCC2R_AGTTTGGCACGGGTTG-1	HCC2R	Responder	1	2	0.999219	0.000781099
HCC2R_AGTTTGGCCAGACCTA-1	HCC2R	Responder	1	2	1	0
HCC2R_ATAAACCATTGGACGG-1	HCC2R	Responder	1	2	2.59028e-08	1
HCC2R_ATAAACGGACCCGTAA-1	HCC2R	Responder	1	2	0.999999	6.54837e-07
HCC2R_ATAAACGTTGCACCAC-1	HCC2R	Responder	1	2	1	0
HCC2R_ATAAAGGCTCGGTCGT-1	HCC2R	Responder	1	2	1	0
HCC2R_ATAAAGGTCAAGTACG-1	HCC2R	Responder	1	2	1	0
HCC2R_ATAAATATTAGCAGCT-1	HCC2R	Responder	1	2	1	0
HCC2R_ATAACGCCGGAGGGTC-1	HCC2R	Responder	1	2	1	1.14738e-08
HCC2R_ATAACGGAGTCCAACG-1	HCC2R	Responder	1	2	1	0
HCC2R_ATAAGGTGGAGAACAT-1	HCC2R	Responder	1	2	1	8.50486e-10
HCC2R_ATAAGTTACCGCGACG-1	HCC2R	Responder	1	2	0.994454	0.00554622
HCC2R_ATAATAGCTGTTGAAT-1	HCC2R	Responder	1	2	1	3.47891e-07
HCC2R_ATAATAGTGTAGGGAC-1	HCC2R	Responder	1	2	1	1.16654e-10
HCC2R_ATAATCTTGGAGAACC-1	HCC2R	Responder	1	2	1	1.05049e-12
HCC2R_ATACAGGCCCTCCAAT-1	HCC2R	Responder	1	2	1	2.81864e-08
HCC2R_ATACCACGGGCAACTT-1	HCC2R	Responder	1	2	1	0
HCC2R_ATACCAGCAAATTGCT-1	HCC2R	Responder	1	2	0.999802	0.000198064
HCC2R_ATACCAGGCTAATAGA-1	HCC2R	Responder	1	2	1	2.69871e-11
HCC2R_ATACCAGGTGAGCGAT-1	HCC2R	Responder	1	2	1	0
HCC2R_ATACCTAACCAAGAAA-1	HCC2R	Responder	1	2	1	2.57847e-11
HCC2R_ATACGCCGATCTACCG-1	HCC2R	Responder	1	2	1	0
HCC2R_ATACGCCGGCGAAACC-1	HCC2R	Responder	1	2	1	5.21918e-08
HCC2R_ATACGGGTTTCGATTG-1	HCC2R	Responder	1	2	1	6.43848e-09
HCC2R_ATACGTACTTAGCCAC-1	HCC2R	Responder	1	2	1.65552e-10	1
HCC2R_ATACGTCCACTCCTGT-1	HCC2R	Responder	1	2	0.97165	0.0283498
HCC2R_ATACTACCCGTACCAC-1	HCC2R	Responder	1	2	1	8.50209e-13
HCC2R_ATACTAGCATGACCCT-1	HCC2R	Responder	1	2	1	0
HCC2R_ATACTCTCGCCACTCT-1	HCC2R	Responder	1	2	0.999967	3.34406e-05
HCC2R_ATACTGCCTTACACCG-1	HCC2R	Responder	1	2	0.999991	9.44858e-06
HCC2R_ATAGACAACGGGACCT-1	HCC2R	Responder	1	2	1	1.06248e-12
HCC2R_ATAGAGTACTGGGACA-1	HCC2R	Responder	1	2	1	5.01283e-11
HCC2R_ATAGAGTTATCAACTT-1	HCC2R	Responder	1	2	1	2.73115e-14
HCC2R_ATAGCAACTAGGGAAG-1	HCC2R	Responder	1	2	1	1.6778e-10
HCC2R_ATAGCCTCAGTACCCA-1	HCC2R	Responder	1	2	1	0
HCC2R_ATAGCTGCTCTTGTTA-1	HCC2R	Responder	1	2	1	1.18971e-12
HCC2R_ATAGGCGGCTATAGAA-1	HCC2R	Responder	1	2	1	1.07248e-13
HCC2R_ATAGGCTAGCTTCGCA-1	HCC2R	Responder	1	2	1	6.82565e-13
HCC2R_ATAGGGATATCCTTGA-1	HCC2R	Responder	1	2	1	0
HCC2R_ATAGGTTGGGCAGATG-1	HCC2R	Responder	1	2	1	0
HCC2R_ATAGTCTTTGACGTGC-1	HCC2R	Responder	1	2	1	9.45964e-08
HCC2R_ATAGTGAAGCGTTCTC-1	HCC2R	Responder	1	2	1	2.87742e-09
HCC2R_ATAGTTCCACCCACTC-1	HCC2R	Responder	1	2	1	5.50957e-08
HCC2R_ATATAAAGCGCTCGTG-1	HCC2R	Responder	1	2	1	1.30874e-10
HCC2R_ATATAAATGTAGCTGC-1	HCC2R	Responder	1	2	1	0
HCC2R_ATATAACACGGGCGCA-1	HCC2R	Responder	1	2	1	0
HCC2R_ATATACGCTCGTGACG-1	HCC2R	Responder	1	2	1	3.81473e-12
HCC2R_ATATCGTGCCAGACCC-1	HCC2R	Responder	1	2	0.999979	2.09469e-05
HCC2R_ATATCGTTCCTCGAAC-1	HCC2R	Responder	1	2	0.999981	1.90718e-05
HCC2R_ATATCTCCCTCGTTAA-1	HCC2R	Responder	1	2	1	5.21388e-08
HCC2R_ATATCTTAGGGCCTTC-1	HCC2R	Responder	1	2	1	5.6853e-09
HCC2R_ATATGTCTCCCTAGCC-1	HCC2R	Responder	1	2	0.999997	2.71103e-06
HCC2R_ATATTCAGTTAAACCT-1	HCC2R	Responder	1	2	1	0
HCC2R_ATATTCCACATAGTGA-1	HCC2R	Responder	1	2	1	0
HCC2R_ATATTCCCACAGGTCA-1	HCC2R	Responder	1	2	1	0
HCC2R_ATATTGCTGTCAAAGT-1	HCC2R	Responder	1	2	1	1.55431e-15
HCC2R_ATATTTAACCCTCAAG-1	HCC2R	Responder	1	2	1	2.50728e-11
HCC2R_ATCAAACGAAGGTTTG-1	HCC2R	Responder	1	2	1	0
HCC2R_ATCAATCTGGGCTGCA-1	HCC2R	Responder	1	2	0.999997	2.67059e-06
HCC2R_ATCACATTAGAATATC-1	HCC2R	Responder	1	2	1	2.89037e-07
HCC2R_ATCACGTGCTAATTAA-1	HCC2R	Responder	1	2	1	0
HCC2R_ATCACTTCATCCTCGC-1	HCC2R	Responder	1	2	0.999992	7.84343e-06
HCC2R_ATCAGACGGCACGCCG-1	HCC2R	Responder	1	2	1	0
HCC2R_ATCAGCCTCATGCTGC-1	HCC2R	Responder	1	2	7.05189e-09	1
HCC2R_ATCAGTAGGCAGGGAT-1	HCC2R	Responder	1	2	1	1.76303e-13
HCC2R_ATCATAGCCCTATGTA-1	HCC2R	Responder	1	2	1	1.94725e-07
HCC2R_ATCATCCAATATTTGT-1	HCC2R	Responder	1	2	1	1.04361e-14
HCC2R_ATCCAACGCAGTCATA-1	HCC2R	Responder	1	2	1	2.06501e-14
HCC2R_ATCCAATGGAGGGTCC-1	HCC2R	Responder	1	2	0.988122	0.0118779
HCC2R_ATCCACGCTAAATGTT-1	HCC2R	Responder	1	2	1	3.2222e-08
HCC2R_ATCCAGAGCAACAACC-1	HCC2R	Responder	1	2	1	0
HCC2R_ATCCAGGATTCGTGAA-1	HCC2R	Responder	1	2	1	8.87798e-10
HCC2R_ATCCTACCTAAGCTCT-1	HCC2R	Responder	1	2	1	5.79714e-12
HCC2R_ATCCTGAATCGCTGCG-1	HCC2R	Responder	1	2	1	0
HCC2R_ATCCTGCGTGGAATGG-1	HCC2R	Responder	1	2	1	2.20806e-11
HCC2R_ATCCTGCTGCAGATAG-1	HCC2R	Responder	1	2	0.999948	5.15485e-05
HCC2R_ATCGACCCAATACAGA-1	HCC2R	Responder	1	2	0.999993	7.37148e-06
HCC2R_ATCGACTCTTTCCGTT-1	HCC2R	Responder	1	2	1	4.44089e-16
HCC2R_ATCGCACGATTGTTCA-1	HCC2R	Responder	1	2	1	0
HCC2R_ATCGCACGCCGGGAGA-1	HCC2R	Responder	1	2	1	0
HCC2R_ATCGGAGACAGACGGC-1	HCC2R	Responder	1	2	1	0
HCC2R_ATCGTCCAATCGAGTC-1	HCC2R	Responder	1	2	0.938259	0.0617413
HCC2R_ATCGTGGAAAGTCTGG-1	HCC2R	Responder	1	2	1	7.52067e-09
HCC2R_ATCGTTAGCTAGCGGA-1	HCC2R	Responder	1	2	0.902017	0.0979832
HCC2R_ATCTAATATCCTACGG-1	HCC2R	Responder	1	2	1	6.04561e-12
HCC2R_ATCTACCATCTGCTCC-1	HCC2R	Responder	1	2	0.99814	0.00185979
HCC2R_ATCTCCCACGGAATAT-1	HCC2R	Responder	1	2	1	0
HCC2R_ATCTCCCTGCAATCTA-1	HCC2R	Responder	1	2	1	2.31081e-07
HCC2R_ATCTGACATGGAAGGA-1	HCC2R	Responder	1	2	1	5.55112e-15
HCC2R_ATCTGATAGTGTCTTA-1	HCC2R	Responder	1	2	1	1.6831e-13
HCC2R_ATCTGGTTAAGACTGT-1	HCC2R	Responder	1	2	1	0
HCC2R_ATCTGTAATTGTACCC-1	HCC2R	Responder	1	2	1	0
HCC2R_ATCTTATCGCACACCC-1	HCC2R	Responder	1	2	1	7.74991e-08
HCC2R_ATCTTGACCTGCAACG-1	HCC2R	Responder	1	2	1	0
HCC2R_ATGAAGCCAAGGAGCC-1	HCC2R	Responder	1	2	1	0
HCC2R_ATGACGCCGGCTCTAA-1	HCC2R	Responder	1	2	1	0
HCC2R_ATGACGCGTTCTATCC-1	HCC2R	Responder	1	2	1	3.92647e-10
HCC2R_ATGACTATCAGCTGTG-1	HCC2R	Responder	1	2	1	3.85247e-13
HCC2R_ATGACTATGCGACATT-1	HCC2R	Responder	1	2	0.157012	0.842988
HCC2R_ATGAGGAGTGTTAATC-1	HCC2R	Responder	1	2	0.120444	0.879556
HCC2R_ATGATCGGGAATAGAC-1	HCC2R	Responder	1	2	0.984106	0.0158944
HCC2R_ATGATGCAATGGTACA-1	HCC2R	Responder	1	2	1	2.4647e-14
HCC2R_ATGCACTACCGCATTG-1	HCC2R	Responder	1	2	1	0
HCC2R_ATGCATGATCCAGGAT-1	HCC2R	Responder	1	2	1	1.74646e-07
HCC2R_ATGCATTCCGTGATGG-1	HCC2R	Responder	1	2	0.999992	7.82637e-06
HCC2R_ATGCCATTTGCGACCA-1	HCC2R	Responder	1	2	1	1.02893e-11
HCC2R_ATGCCGGTCTTGCATA-1	HCC2R	Responder	1	2	1	7.76694e-10
HCC2R_ATGCCGGTTGATGGGA-1	HCC2R	Responder	1	2	1	1.47087e-11
HCC2R_ATGCGACAGTCCCATT-1	HCC2R	Responder	1	2	1	3.57406e-09
HCC2R_ATGCGAGTCCCACCAC-1	HCC2R	Responder	1	2	0.98781	0.0121905
HCC2R_ATGCTCAGTGTTGCAT-1	HCC2R	Responder	1	2	1	0
HCC2R_ATGCTCTGGCGCGGTA-1	HCC2R	Responder	1	2	1	1.36868e-12
HCC2R_ATGGAGCAGGCCGTGA-1	HCC2R	Responder	1	2	1	0
HCC2R_ATGGATCCGGCGTCCG-1	HCC2R	Responder	1	2	0.999998	2.2005e-06
HCC2R_ATGGATTGACCAAACG-1	HCC2R	Responder	1	2	1	0
HCC2R_ATGGGACCTGCTGAAC-1	HCC2R	Responder	1	2	1	1.78968e-13
HCC2R_ATGGGCCTCGGCCTCT-1	HCC2R	Responder	1	2	1	0
HCC2R_ATGGGTGTATACCTCC-1	HCC2R	Responder	1	2	1	3.08642e-14
HCC2R_ATGGTCGCGTGGTTTC-1	HCC2R	Responder	1	2	0.999993	7.04364e-06
HCC2R_ATGGTGCTCAAAGCCA-1	HCC2R	Responder	1	2	1	8.34888e-12
HCC2R_ATGTGAAAGCCTAATG-1	HCC2R	Responder	1	2	0.999966	3.4064e-05
HCC2R_ATGTGCATCCGACGCA-1	HCC2R	Responder	1	2	1	1.56415e-11
HCC2R_ATGTGGACATCTTGAT-1	HCC2R	Responder	1	2	1	0
HCC2R_ATGTGTAGTTTAGTCA-1	HCC2R	Responder	1	2	0.991041	0.0089593
HCC2R_ATGTTACGAGCAATAC-1	HCC2R	Responder	1	2	1	2.09598e-07
HCC2R_ATGTTCCTGCCCACCT-1	HCC2R	Responder	1	2	1	1.99887e-10
HCC2R_ATGTTCGTCGACCCAC-1	HCC2R	Responder	1	2	1	0
HCC2R_ATGTTGATTAGAGACT-1	HCC2R	Responder	1	2	1	1.22694e-09
HCC2R_ATGTTGTAGTCTGTTT-1	HCC2R	Responder	1	2	1	0
HCC2R_ATTAAACATGCGGACC-1	HCC2R	Responder	1	2	1	0
HCC2R_ATTAATACTACGCGGG-1	HCC2R	Responder	1	2	1	1.74949e-12
HCC2R_ATTAATGAACCAGTCG-1	HCC2R	Responder	1	2	1	2.53868e-10
HCC2R_ATTAATTCGGTCACTC-1	HCC2R	Responder	1	2	6.95085e-06	0.999993
HCC2R_ATTACAACTACCGGCC-1	HCC2R	Responder	1	2	0.0489161	0.951084
HCC2R_ATTACGCGCTGGCAGG-1	HCC2R	Responder	1	2	1	0
HCC2R_ATTACTAGCCTCTTGC-1	HCC2R	Responder	1	2	1	6.79723e-12
HCC2R_ATTAGATTGATAGCGG-1	HCC2R	Responder	1	2	1	4.91636e-08
HCC2R_ATTAGGCGATGCTTTC-1	HCC2R	Responder	1	2	0.999994	6.26398e-06
HCC2R_ATTATACTTTGCTCGT-1	HCC2R	Responder	1	2	0.995203	0.00479664
HCC2R_ATTATCTCGACAGATC-1	HCC2R	Responder	1	2	0.999998	2.18842e-06
HCC2R_ATTATGCCATAGGGAG-1	HCC2R	Responder	1	2	1	9.39249e-14
HCC2R_ATTATTATGTCCGTCA-1	HCC2R	Responder	1	2	1	2.72165e-11
HCC2R_ATTATTCAGAGTCACT-1	HCC2R	Responder	1	2	1	9.06963e-12
HCC2R_ATTCAAAGTACCTGTT-1	HCC2R	Responder	1	2	1	0
HCC2R_ATTCAACCATTTAAGG-1	HCC2R	Responder	1	2	1	6.11911e-12
HCC2R_ATTCACTGATGTTGGA-1	HCC2R	Responder	1	2	1	3.48149e-08
HCC2R_ATTCAGTAGCAGGGTC-1	HCC2R	Responder	1	2	1	1.93352e-10
HCC2R_ATTCATATACTGTCCA-1	HCC2R	Responder	1	2	1	2.79441e-11
HCC2R_ATTCATCGTTGAGGCA-1	HCC2R	Responder	1	2	5.4097e-10	1
HCC2R_ATTCCCACATAAACAA-1	HCC2R	Responder	1	2	1	0
HCC2R_ATTCCTCCGCCAGTGC-1	HCC2R	Responder	1	2	1	0
HCC2R_ATTCCTTCCAGGCGGT-1	HCC2R	Responder	1	2	1	0
HCC2R_ATTCGACGCCGGGCCT-1	HCC2R	Responder	1	2	1	0
HCC2R_ATTCGCGCCTTGAGAG-1	HCC2R	Responder	1	2	0.999955	4.51886e-05
HCC2R_ATTCTCGTCTCTTTAG-1	HCC2R	Responder	1	2	2.61391e-08	1
HCC2R_ATTCTGAGTATGAACT-1	HCC2R	Responder	1	2	1	4.43649e-10
HCC2R_ATTCTTCGTACTTATG-1	HCC2R	Responder	1	2	0.999823	0.000176836
HCC2R_ATTGAAGATCTTAGTG-1	HCC2R	Responder	1	2	1	0
HCC2R_ATTGACGTAACTCGGT-1	HCC2R	Responder	1	2	0.0966505	0.90335
HCC2R_ATTGATAGCAACGAGA-1	HCC2R	Responder	1	2	1	2.91944e-12
HCC2R_ATTGATGAGTCCTAAC-1	HCC2R	Responder	1	2	1	5.50491e-08
HCC2R_ATTGCCTTTATGTTTG-1	HCC2R	Responder	1	2	0.999999	1.18395e-06
HCC2R_ATTGCGATCAGTAACT-1	HCC2R	Responder	1	2	1	3.82805e-13
HCC2R_ATTGGATTACAGCGTA-1	HCC2R	Responder	1	2	1	3.33067e-15
HCC2R_ATTGGGAATATCTTGG-1	HCC2R	Responder	1	2	0.24936	0.75064
HCC2R_ATTGTCGCAATACCTT-1	HCC2R	Responder	1	2	1	4.97498e-08
HCC2R_ATTTAACTCGTATTAC-1	HCC2R	Responder	1	2	0.400492	0.599508
HCC2R_ATTTACAGTTTACTGG-1	HCC2R	Responder	1	2	1	2.22045e-16
HCC2R_ATTTCATTATTTCGCG-1	HCC2R	Responder	1	2	1	0
HCC2R_ATTTCCGGGTTCTGCG-1	HCC2R	Responder	1	2	1	5.973e-14
HCC2R_ATTTGCCTAGTTACGA-1	HCC2R	Responder	1	2	1	1.6076e-13
HCC2R_ATTTGCGCGAGTAGCT-1	HCC2R	Responder	1	2	1	4.6019e-11
HCC2R_ATTTGTCTTGGGAGCT-1	HCC2R	Responder	1	2	0.999791	0.000209079
HCC2R_ATTTGTTCCAGGGCTC-1	HCC2R	Responder	1	2	0.0215563	0.978444
HCC2R_CAAACGAGTATCGCAG-1	HCC2R	Responder	1	2	1	1.08489e-09
HCC2R_CAAACGGTCGCACTTT-1	HCC2R	Responder	1	2	1	6.37589e-10
HCC2R_CAAACGTGGTCTTGCG-1	HCC2R	Responder	1	2	0.999979	2.05277e-05
HCC2R_CAAACTACGATAGAGA-1	HCC2R	Responder	1	2	0.999996	4.42991e-06
HCC2R_CAAACTATTGAGCTTC-1	HCC2R	Responder	1	2	1	0
HCC2R_CAAAGATTATTGGGCC-1	HCC2R	Responder	1	2	1	0
HCC2R_CAAAGTCAGGTTAGCT-1	HCC2R	Responder	1	2	0.999485	0.000515152
HCC2R_CAAATCTCTCACAAGG-1	HCC2R	Responder	1	2	1	3.06195e-10
HCC2R_CAAATGCGGAGTGTTC-1	HCC2R	Responder	1	2	1	8.67728e-12
HCC2R_CAAATGTCCTTCCGTG-1	HCC2R	Responder	1	2	1	2.39586e-13
HCC2R_CAAATTGTCAGCAAGC-1	HCC2R	Responder	1	2	0.98011	0.01989
HCC2R_CAACAGTGCCAAACGG-1	HCC2R	Responder	1	2	1	2.96094e-07
HCC2R_CAACATGGCCTGATAA-1	HCC2R	Responder	1	2	1	1.29054e-07
HCC2R_CAACCGCACCTAGACA-1	HCC2R	Responder	1	2	1	0
HCC2R_CAACCTACCGAGCAGT-1	HCC2R	Responder	1	2	1	2.69778e-11
HCC2R_CAACGACCCGTTTACA-1	HCC2R	Responder	1	2	1	2.9378e-09
HCC2R_CAACGGTTCTTGATAC-1	HCC2R	Responder	1	2	1	2.38845e-10
HCC2R_CAACTATATCGAATGC-1	HCC2R	Responder	1	2	1	1.0969e-13
HCC2R_CAACTCCAACGTTTAG-1	HCC2R	Responder	1	2	1	0
HCC2R_CAACTCCTTGATCCCG-1	HCC2R	Responder	1	2	1	2.35052e-11
HCC2R_CAACTGCTCATCCGAT-1	HCC2R	Responder	1	2	1	0
HCC2R_CAACTTGTAGTGGGCA-1	HCC2R	Responder	1	2	1	2.76748e-11
HCC2R_CAAGAGGGCGGAGTAC-1	HCC2R	Responder	1	2	1	6.74258e-10
HCC2R_CAAGATATTATAACGT-1	HCC2R	Responder	1	2	0.999998	1.97333e-06
HCC2R_CAAGCAACGTCGGAGT-1	HCC2R	Responder	1	2	1	5.70233e-12
HCC2R_CAAGCACCAAATGCCT-1	HCC2R	Responder	1	2	1	0
HCC2R_CAAGCGGCACATAATT-1	HCC2R	Responder	1	2	1	0
HCC2R_CAAGGATCGCATGTTC-1	HCC2R	Responder	1	2	0.999966	3.43606e-05
HCC2R_CAAGGCCAGTGGTGCA-1	HCC2R	Responder	1	2	1	4.19745e-10
HCC2R_CAAGTGAACTTTGGTT-1	HCC2R	Responder	1	2	0.954158	0.0458424
HCC2R_CAAGTGTGGTTGCAAA-1	HCC2R	Responder	1	2	1	2.22045e-15
HCC2R_CAATAAACCTTGGCCC-1	HCC2R	Responder	1	2	1	0
HCC2R_CAATATTCTTGACCTA-1	HCC2R	Responder	1	2	1	0
HCC2R_CAATATTGGACTAGTG-1	HCC2R	Responder	1	2	1	2.4647e-14
HCC2R_CAATCCCTATACCAGC-1	HCC2R	Responder	1	2	0.963906	0.0360936
HCC2R_CAATCCTGCCGTGGAG-1	HCC2R	Responder	1	2	1	3.57341e-10
HCC2R_CAATGCGAGAAGTATC-1	HCC2R	Responder	1	2	0.856855	0.143145
HCC2R_CAATGGATCTCTACCA-1	HCC2R	Responder	1	2	0.476772	0.523228
HCC2R_CAATGGTCGGCCTGGG-1	HCC2R	Responder	1	2	0.319237	0.680763
HCC2R_CAATTAAGGGTGATGA-1	HCC2R	Responder	1	2	1	8.88178e-16
HCC2R_CAATTTCGTATAAGGG-1	HCC2R	Responder	1	2	1	0
HCC2R_CAATTTGACCGGGAAG-1	HCC2R	Responder	1	2	1	0
HCC2R_CACAATGAGCTGCTAT-1	HCC2R	Responder	1	2	1	0
HCC2R_CACACACGCTAACGAG-1	HCC2R	Responder	1	2	1	5.57332e-14
HCC2R_CACACGCGCTGTCTTA-1	HCC2R	Responder	1	2	1	1.06961e-11
HCC2R_CACAGCACCCACGGCA-1	HCC2R	Responder	1	2	1	9.4198e-08
HCC2R_CACAGCTAGGGAGTGA-1	HCC2R	Responder	1	2	1	5.66214e-14
HCC2R_CACAGGGCCATATAGT-1	HCC2R	Responder	1	2	1.14068e-06	0.999999
HCC2R_CACATAAGGCGACCGT-1	HCC2R	Responder	1	2	1	0
HCC2R_CACATATTAGCAGGAT-1	HCC2R	Responder	1	2	1	1.52101e-13
HCC2R_CACATCGTGCACGCGC-1	HCC2R	Responder	1	2	1	0
HCC2R_CACATCTCACCGACGA-1	HCC2R	Responder	1	2	1.62747e-09	1
HCC2R_CACATGATTCAGCAAC-1	HCC2R	Responder	1	2	1	4.44089e-16
HCC2R_CACATGTTTGGACATG-1	HCC2R	Responder	1	2	1	9.54792e-15
HCC2R_CACATTCTTTCGATGG-1	HCC2R	Responder	1	2	0.993754	0.00624601
HCC2R_CACCAGTCAGCATGCA-1	HCC2R	Responder	1	2	0.0007229	0.999277
HCC2R_CACCATCGGAGGAGAC-1	HCC2R	Responder	1	2	1	0
HCC2R_CACCCACACGTCACCC-1	HCC2R	Responder	1	2	1	0
HCC2R_CACCCACGAGGCAATT-1	HCC2R	Responder	1	2	1	5.97142e-09
HCC2R_CACCCGGTTTGTGACT-1	HCC2R	Responder	1	2	1	2.06501e-14
HCC2R_CACCCTAACAAGATCT-1	HCC2R	Responder	1	2	0.00017828	0.999822
HCC2R_CACCCTTTCCTCGCTC-1	HCC2R	Responder	1	2	1	0
HCC2R_CACCGATACACCGAGC-1	HCC2R	Responder	1	2	0.99755	0.00244965
HCC2R_CACCGCCAGAAGGTTT-1	HCC2R	Responder	1	2	1	4.44089e-16
HCC2R_CACCGCCGACCAGCGA-1	HCC2R	Responder	1	2	1	1.68754e-14
HCC2R_CACCGTATCCCATCCG-1	HCC2R	Responder	1	2	1	0
HCC2R_CACCGTTAGGGATCAC-1	HCC2R	Responder	1	2	1	3.9968e-15
HCC2R_CACCGTTGCGCGATAT-1	HCC2R	Responder	1	2	1	4.44089e-16
HCC2R_CACCTAATAGAGTCGT-1	HCC2R	Responder	1	2	1	3.68463e-08
HCC2R_CACCTAATCAGTTTAC-1	HCC2R	Responder	1	2	1	5.85421e-12
HCC2R_CACCTCGATGGTGGAC-1	HCC2R	Responder	1	2	1	0
HCC2R_CACCTTGCGAAACTCG-1	HCC2R	Responder	1	2	1	2.79525e-11
HCC2R_CACCTTGGCGCCTTTG-1	HCC2R	Responder	1	2	0.999999	1.08177e-06
HCC2R_CACGAAAGTTAGTCCC-1	HCC2R	Responder	1	2	1	2.84239e-12
HCC2R_CACGACTAAAGTTCTG-1	HCC2R	Responder	1	2	1	4.44089e-16
HCC2R_CACGATTGGTCGTTAA-1	HCC2R	Responder	1	2	0.00046603	0.999534
HCC2R_CACGCACAGCGCAGCT-1	HCC2R	Responder	1	2	1	0
HCC2R_CACGCGGAACTGTTGC-1	HCC2R	Responder	1	2	1	3.39938e-10
HCC2R_CACGTCGGCAACCTCT-1	HCC2R	Responder	1	2	1	0
HCC2R_CACGTTCGTGCTCTAG-1	HCC2R	Responder	1	2	1	4.9738e-14
HCC2R_CACGTTTCGTACACAC-1	HCC2R	Responder	1	2	0.999999	5.08824e-07
HCC2R_CACTAAAGTTGCCTAT-1	HCC2R	Responder	1	2	1	2.32065e-11
HCC2R_CACTACGGGAGCTGCC-1	HCC2R	Responder	1	2	1	0
HCC2R_CACTACTCAGTTCTGT-1	HCC2R	Responder	1	2	1	3.56955e-08
HCC2R_CACTCAAGAGCTATGG-1	HCC2R	Responder	1	2	1	4.11182e-11
HCC2R_CACTCAGCTCTTGAGG-1	HCC2R	Responder	1	2	1	1.77744e-08
HCC2R_CACTCCTATGTAAGAT-1	HCC2R	Responder	1	2	1	0
HCC2R_CACTCCTCTCGGTCGG-1	HCC2R	Responder	1	2	0.999997	3.20261e-06
HCC2R_CACTCGAGCTGAACAA-1	HCC2R	Responder	1	2	1	1.35281e-11
HCC2R_CACTCGGTTAGGAGGA-1	HCC2R	Responder	1	2	1	0
HCC2R_CACTCTCAAGCATCGA-1	HCC2R	Responder	1	2	0.0393081	0.960692
HCC2R_CACTCTTCTGCTAGCC-1	HCC2R	Responder	1	2	0.999998	1.8108e-06
HCC2R_CACTGTCCAAGTGAGA-1	HCC2R	Responder	1	2	1	2.22045e-15
HCC2R_CACTTCGCCACAGGCT-1	HCC2R	Responder	1	2	1	0
HCC2R_CACTTCGTCTTATCTC-1	HCC2R	Responder	1	2	1	3.35287e-14
HCC2R_CAGAACTTAGCCCTCT-1	HCC2R	Responder	1	2	1	4.65628e-13
HCC2R_CAGACACCGATCGCTG-1	HCC2R	Responder	1	2	1	0
HCC2R_CAGACCTGTAAGTGTT-1	HCC2R	Responder	1	2	1	1.20786e-08
HCC2R_CAGACGAACCTGATAC-1	HCC2R	Responder	1	2	1	0
HCC2R_CAGAGACGGTCACCCA-1	HCC2R	Responder	1	2	1	1.63404e-10
HCC2R_CAGAGCATGAGCTTGC-1	HCC2R	Responder	1	2	1	1.07923e-07
HCC2R_CAGAGGCGATGCATGA-1	HCC2R	Responder	1	2	1	0
HCC2R_CAGAGTGATTTAACGT-1	HCC2R	Responder	1	2	1	1.99281e-07
HCC2R_CAGATAATGGGCGGGT-1	HCC2R	Responder	1	2	1	1.68057e-11
HCC2R_CAGATACTAACATAGT-1	HCC2R	Responder	1	2	1	0
HCC2R_CAGCAGCCCGTTCCTT-1	HCC2R	Responder	1	2	1	5.4686e-09
HCC2R_CAGCAGTCCAGACTAT-1	HCC2R	Responder	1	2	1	6.54785e-11
HCC2R_CAGCCGGGCCCTCTAT-1	HCC2R	Responder	1	2	0.99967	0.000329889
HCC2R_CAGCCTCCTGCAGAGG-1	HCC2R	Responder	1	2	1	1.11022e-15
HCC2R_CAGCGATTCCCTTCAA-1	HCC2R	Responder	1	2	1	8.77455e-09
HCC2R_CAGCTCACTGAGACAT-1	HCC2R	Responder	1	2	1	2.37464e-10
HCC2R_CAGCTCGACAAGTTAA-1	HCC2R	Responder	1	2	1	2.90669e-10
HCC2R_CAGCTCGTGCTTGTGT-1	HCC2R	Responder	1	2	1	0
HCC2R_CAGCTGGCGTAACCGT-1	HCC2R	Responder	1	2	0.999891	0.000109356
HCC2R_CAGCTTAGTAGGTAGC-1	HCC2R	Responder	1	2	0.999999	7.19509e-07
HCC2R_CAGGAAGACTTTATAT-1	HCC2R	Responder	1	2	0.999996	3.59619e-06
HCC2R_CAGGATATATCGTTGT-1	HCC2R	Responder	1	2	1	0
HCC2R_CAGGATCCGCCCGACC-1	HCC2R	Responder	1	2	1	4.52084e-09
HCC2R_CAGGCAGTCTTACCAG-1	HCC2R	Responder	1	2	0.998424	0.00157569
HCC2R_CAGGCCGTTTGGGTGT-1	HCC2R	Responder	1	2	0.112994	0.887006
HCC2R_CAGGCGCACGGTGGTC-1	HCC2R	Responder	1	2	0.990152	0.00984763
HCC2R_CAGGCGCCATGCTAGG-1	HCC2R	Responder	1	2	1	1.08041e-10
HCC2R_CAGTAATCCCTCCCAG-1	HCC2R	Responder	1	2	1	4.22681e-08
HCC2R_CAGTAGCCCACGCGGT-1	HCC2R	Responder	1	2	1	4.96803e-12
HCC2R_CAGTAGCGAGGTAGTA-1	HCC2R	Responder	1	2	2.9967e-06	0.999997
HCC2R_CAGTCTCTCGGCTAAT-1	HCC2R	Responder	1	2	0.999995	4.96701e-06
HCC2R_CAGTCTGTATACTGGG-1	HCC2R	Responder	1	2	0.999978	2.21711e-05
HCC2R_CAGTGAATAAATGACT-1	HCC2R	Responder	1	2	1	1.03517e-08
HCC2R_CAGTGTCCGCAGAATG-1	HCC2R	Responder	1	2	1	4.33185e-09
HCC2R_CAGTGTCGGCTGGCCC-1	HCC2R	Responder	1	2	0.999999	8.91876e-07
HCC2R_CAGTTCAAATTGACAC-1	HCC2R	Responder	1	2	1	0
HCC2R_CAGTTCCGCGGGTCGA-1	HCC2R	Responder	1	2	1	1.73207e-09
HCC2R_CATAACGGACAGTCGT-1	HCC2R	Responder	1	2	1	3.93957e-09
HCC2R_CATAATGAGCGGGCGA-1	HCC2R	Responder	1	2	1	0
HCC2R_CATACAAAGCCGAACC-1	HCC2R	Responder	1	2	1	0
HCC2R_CATACCCGTACCCAGT-1	HCC2R	Responder	1	2	1	0
HCC2R_CATACGAACTAGCTGG-1	HCC2R	Responder	1	2	1	0
HCC2R_CATACGGCGTCTGGGC-1	HCC2R	Responder	1	2	1	0
HCC2R_CATACGGGTGCATGAT-1	HCC2R	Responder	1	2	1	3.4257e-12
HCC2R_CATACTTCTTTCTCCG-1	HCC2R	Responder	1	2	1	0
HCC2R_CATAGAGGAGATACTA-1	HCC2R	Responder	1	2	1	4.40799e-10
HCC2R_CATAGCCGCCCGGGAT-1	HCC2R	Responder	1	2	1	0
HCC2R_CATAGCGTTGCCCACC-1	HCC2R	Responder	1	2	1	0
HCC2R_CATAGTACATTGAGAG-1	HCC2R	Responder	1	2	0.999874	0.000125619
HCC2R_CATAGTAGCATAGTAG-1	HCC2R	Responder	1	2	1	1.55431e-14
HCC2R_CATAGTCAAATACATA-1	HCC2R	Responder	1	2	1	0
HCC2R_CATAGTCCACAAGAAC-1	HCC2R	Responder	1	2	1	2.22045e-16
HCC2R_CATATAGGTACAGTCA-1	HCC2R	Responder	1	2	1	0
HCC2R_CATATGTCAGGCTACG-1	HCC2R	Responder	1	2	1	2.48719e-09
HCC2R_CATATTATTTGCCCTA-1	HCC2R	Responder	1	2	1	2.97895e-12
HCC2R_CATCAACACCTACTAA-1	HCC2R	Responder	1	2	1	8.86846e-13
HCC2R_CATCATCTACCCGGAC-1	HCC2R	Responder	1	2	1	0
HCC2R_CATCATTACCCTGAGG-1	HCC2R	Responder	1	2	1	2.34275e-08
HCC2R_CATCCGCAGGCCCGAA-1	HCC2R	Responder	1	2	1	2.22045e-16
HCC2R_CATCCTCTCAAAGATC-1	HCC2R	Responder	1	2	0.0241285	0.975871
HCC2R_CATCGAATGGATCTCT-1	HCC2R	Responder	1	2	0.000996254	0.999004
HCC2R_CATCGCCCGCGGCCAA-1	HCC2R	Responder	1	2	1	0
HCC2R_CATCGGACGGGTTAAT-1	HCC2R	Responder	1	2	1	1.60094e-13
HCC2R_CATCGTCCGGTTACTA-1	HCC2R	Responder	1	2	1	0
HCC2R_CATCTTACACCACCTC-1	HCC2R	Responder	1	2	1	2.3714e-10
HCC2R_CATGAACCGACATTTG-1	HCC2R	Responder	1	2	1	9.6001e-12
HCC2R_CATGAACCTCTTATCA-1	HCC2R	Responder	1	2	1	3.40778e-09
HCC2R_CATGAGATGCACTCTC-1	HCC2R	Responder	1	2	1	4.3584e-09
HCC2R_CATGATGCACAATTCT-1	HCC2R	Responder	1	2	0.999676	0.000323951
HCC2R_CATGATGGAAGTTAGC-1	HCC2R	Responder	1	2	0.998198	0.00180218
HCC2R_CATGCATGGAGACCCT-1	HCC2R	Responder	1	2	1	1.37358e-09
HCC2R_CATGCCAACTCGCAAA-1	HCC2R	Responder	1	2	0.998837	0.00116293
HCC2R_CATGCGACCAGTTTAA-1	HCC2R	Responder	1	2	1	1.11022e-15
HCC2R_CATGCGTTAGACAGAA-1	HCC2R	Responder	1	2	1	0
HCC2R_CATGCTGGCTCCAATT-1	HCC2R	Responder	1	2	1	0
HCC2R_CATGGATTGTCTTCCG-1	HCC2R	Responder	1	2	1	9.54792e-15
HCC2R_CATGGCAGGAAGATCG-1	HCC2R	Responder	1	2	1	0
HCC2R_CATGGGTATGCCTTAT-1	HCC2R	Responder	1	2	1.12456e-06	0.999999
HCC2R_CATGGGTCGGGTGTGG-1	HCC2R	Responder	1	2	1	8.61946e-10
HCC2R_CATGGTAAGTAGCGTT-1	HCC2R	Responder	1	2	1	6.88338e-15
HCC2R_CATGGTCTAGATACCG-1	HCC2R	Responder	1	2	1	2.43512e-07
HCC2R_CATGGTTTATTAATCA-1	HCC2R	Responder	1	2	1	0
HCC2R_CATGTAAGAGACATTT-1	HCC2R	Responder	1	2	1.21567e-06	0.999999
HCC2R_CATGTCTCATTTATGG-1	HCC2R	Responder	1	2	0.999982	1.83266e-05
HCC2R_CATTACGTCGGCCCGT-1	HCC2R	Responder	1	2	1	0
HCC2R_CATTATCCCATTAACG-1	HCC2R	Responder	1	2	1	0
HCC2R_CATTATGCTTGTTGTG-1	HCC2R	Responder	1	2	1	2.1279e-08
HCC2R_CATTCACTGACAGCTA-1	HCC2R	Responder	1	2	1	3.02655e-10
HCC2R_CATTCAGGTCAGTGCG-1	HCC2R	Responder	1	2	1	6.76581e-09
HCC2R_CATTCCCTAAGTACAA-1	HCC2R	Responder	1	2	0.999999	6.04075e-07
HCC2R_CATTGTGTGCTAGATC-1	HCC2R	Responder	1	2	1	0
HCC2R_CATTTAGCGGACCATG-1	HCC2R	Responder	1	2	1	4.10994e-09
HCC2R_CATTTATCGTTCAAGA-1	HCC2R	Responder	1	2	0.999999	9.15348e-07
HCC2R_CATTTCTAGCAGACTA-1	HCC2R	Responder	1	2	0.999974	2.55098e-05
HCC2R_CATTTGAGTGGTACGT-1	HCC2R	Responder	1	2	1	0
HCC2R_CCAAACAGAACCCTCG-1	HCC2R	Responder	1	2	1	0
HCC2R_CCAAAGCAGTTGGTTG-1	HCC2R	Responder	1	2	1	0
HCC2R_CCAAAGTCCCGCTAAC-1	HCC2R	Responder	1	2	1.28904e-05	0.999987
HCC2R_CCAACCTTATGTAACT-1	HCC2R	Responder	1	2	1	0
HCC2R_CCAACGATGCACTGAT-1	HCC2R	Responder	1	2	1	4.13767e-09
HCC2R_CCAAGAAAGTGGGCGA-1	HCC2R	Responder	1	2	1	1.79436e-11
HCC2R_CCAAGACTTCTGCGAA-1	HCC2R	Responder	1	2	1	0
HCC2R_CCAAGCGTAACTCGTA-1	HCC2R	Responder	1	2	1	1.29372e-10
HCC2R_CCAAGGAACAGAGAGG-1	HCC2R	Responder	1	2	0.999069	0.000931359
HCC2R_CCAAGTTTCTACAGAT-1	HCC2R	Responder	1	2	1	3.20366e-12
HCC2R_CCAATCGGTAGATCGA-1	HCC2R	Responder	1	2	0.999998	1.80636e-06
HCC2R_CCAATTACGGGTCGAG-1	HCC2R	Responder	1	2	0.963531	0.0364686
HCC2R_CCAATTGAATGTTAAT-1	HCC2R	Responder	1	2	1	1.17684e-14
HCC2R_CCACAATGTACGTCTT-1	HCC2R	Responder	1	2	0.999988	1.22668e-05
HCC2R_CCACACTGAGATATTA-1	HCC2R	Responder	1	2	1	0
HCC2R_CCACAGCTGAAATCAT-1	HCC2R	Responder	1	2	1	1.68564e-10
HCC2R_CCACAGTACCCATCCT-1	HCC2R	Responder	1	2	0.947974	0.0520256
HCC2R_CCACCAACTTTACTGT-1	HCC2R	Responder	1	2	1	6.2137e-10
HCC2R_CCACCCAAGGAAAGTG-1	HCC2R	Responder	1	2	0.494594	0.505406
HCC2R_CCACGAGAAGAGAATC-1	HCC2R	Responder	1	2	0.979017	0.0209828
HCC2R_CCACGGAGCCATAAGA-1	HCC2R	Responder	1	2	0.999998	2.17656e-06
HCC2R_CCACTAAACTGAATCG-1	HCC2R	Responder	1	2	0.98768	0.0123197
HCC2R_CCACTCAGATCCGCAA-1	HCC2R	Responder	1	2	1	0
HCC2R_CCACTGGTGGCTGGTT-1	HCC2R	Responder	1	2	1	0
HCC2R_CCACTGTTTGGATTAA-1	HCC2R	Responder	1	2	1	2.22045e-16
HCC2R_CCAGAAAGCAACTCAT-1	HCC2R	Responder	1	2	1	0
HCC2R_CCAGAGACAAAGCCGG-1	HCC2R	Responder	1	2	1	0
HCC2R_CCAGATAGTTGAGTGA-1	HCC2R	Responder	1	2	0.99999	1.0294e-05
HCC2R_CCAGCCTGGACCAATA-1	HCC2R	Responder	1	2	1	0
HCC2R_CCAGCTACGCCTCATA-1	HCC2R	Responder	1	2	1	0
HCC2R_CCAGCTGATGGTACTT-1	HCC2R	Responder	1	2	1	0
HCC2R_CCAGCTTCCGCCCGCA-1	HCC2R	Responder	1	2	1	0
HCC2R_CCAGGGACGTGGCCTC-1	HCC2R	Responder	1	2	1	2.26307e-09
HCC2R_CCAGTAGTCTGATCCA-1	HCC2R	Responder	1	2	1	3.62701e-11
HCC2R_CCAGTCCATTATTCGA-1	HCC2R	Responder	1	2	1	0
HCC2R_CCAGTCTAGACGGCGC-1	HCC2R	Responder	1	2	1	9.54792e-15
HCC2R_CCAGTCTTGTCATAGA-1	HCC2R	Responder	1	2	1	0
HCC2R_CCATAAACAACCCGAC-1	HCC2R	Responder	1	2	1	0
HCC2R_CCATAGGTTGGCGTGG-1	HCC2R	Responder	1	2	1	1.2732e-12
HCC2R_CCATATGGAAACTATA-1	HCC2R	Responder	1	2	1	4.88498e-15
HCC2R_CCATATTGGATCATGA-1	HCC2R	Responder	1	2	1	0
HCC2R_CCATCCATACCAAGTC-1	HCC2R	Responder	1	2	1	1.11022e-14
HCC2R_CCATCGCAGTTAAACT-1	HCC2R	Responder	1	2	1	9.54792e-14
HCC2R_CCATCTCACCAGTGAA-1	HCC2R	Responder	1	2	1	1.50346e-12
HCC2R_CCATCTTGTTCACAAT-1	HCC2R	Responder	1	2	1	0
HCC2R_CCATGCCCTAGATTTC-1	HCC2R	Responder	1	2	1	2.446e-07
HCC2R_CCATGCCTGTTTAGTA-1	HCC2R	Responder	1	2	1	5.14193e-09
HCC2R_CCATGCTCTGCAGGAA-1	HCC2R	Responder	1	2	1	3.16325e-12
HCC2R_CCATGGCCCTTGTACC-1	HCC2R	Responder	1	2	1	0
HCC2R_CCATGTTCATCTATAT-1	HCC2R	Responder	1	2	1	4.59608e-11
HCC2R_CCATTCCCTGCCCACA-1	HCC2R	Responder	1	2	1	0
HCC2R_CCATTTCTACCTATTA-1	HCC2R	Responder	1	2	1	3.35576e-12
HCC2R_CCCAAACATGCTGCTC-1	HCC2R	Responder	1	2	1	2.60915e-07
HCC2R_CCCAACATACGTCGCG-1	HCC2R	Responder	1	2	1	1.9244e-09
HCC2R_CCCAACCACACTAACA-1	HCC2R	Responder	1	2	1	6.23746e-10
HCC2R_CCCAAGACAGAGTATG-1	HCC2R	Responder	1	2	1	9.78662e-12
HCC2R_CCCAAGTCATTACACT-1	HCC2R	Responder	1	2	0.999678	0.000322218
HCC2R_CCCAATGAGATTTGCA-1	HCC2R	Responder	1	2	1	4.44089e-16
HCC2R_CCCAATTTCACAACTT-1	HCC2R	Responder	1	2	1	3.68594e-13
HCC2R_CCCAGTTAAGGCGCCG-1	HCC2R	Responder	1	2	0.999988	1.17723e-05
HCC2R_CCCGACCATAGTCCGC-1	HCC2R	Responder	1	2	0.998872	0.00112803
HCC2R_CCCGCAGCGCGAACTA-1	HCC2R	Responder	1	2	1	0
HCC2R_CCCGCAGGGCCCAAAG-1	HCC2R	Responder	1	2	1	2.22045e-16
HCC2R_CCCGCCATGCTCCCGT-1	HCC2R	Responder	1	2	1	2.02074e-11
HCC2R_CCCGCGCAATGCACCC-1	HCC2R	Responder	1	2	0.999989	1.10048e-05
HCC2R_CCCGCTTGCCCTCGTC-1	HCC2R	Responder	1	2	2.92593e-13	1
HCC2R_CCCGGTGGAAGAACCT-1	HCC2R	Responder	1	2	1	0
HCC2R_CCCGTAAGTCTAGGCC-1	HCC2R	Responder	1	2	1	0
HCC2R_CCCGTAGCTGGGAAGA-1	HCC2R	Responder	1	2	0.999999	8.37117e-07
HCC2R_CCCGTCAGCGTCTGAC-1	HCC2R	Responder	1	2	1	0
HCC2R_CCCGTGGGTTAATTGA-1	HCC2R	Responder	1	2	1	8.62342e-09
HCC2R_CCCTACTTGAACAATG-1	HCC2R	Responder	1	2	1	2.18028e-09
HCC2R_CCCTAGTGTCAGGTGT-1	HCC2R	Responder	1	2	1	2.22045e-16
HCC2R_CCCTATGTAGAGCAGA-1	HCC2R	Responder	1	2	1	4.10783e-14
HCC2R_CCCTCATTCTGGAATT-1	HCC2R	Responder	1	2	1	0
HCC2R_CCCTCGGGAGCCTTGT-1	HCC2R	Responder	1	2	1	0
HCC2R_CCCTGAAATGAGTTGA-1	HCC2R	Responder	1	2	1	5.32907e-15
HCC2R_CCCTGATGTAACTCGT-1	HCC2R	Responder	1	2	1	0
HCC2R_CCCTGCCCAATCCGCT-1	HCC2R	Responder	1	2	0.999994	6.33845e-06
HCC2R_CCCTGCGCTACGCATA-1	HCC2R	Responder	1	2	1	0
HCC2R_CCCTGGTATGGGCGGC-1	HCC2R	Responder	1	2	1	1.55209e-13
HCC2R_CCCTGTTGGCAAAGAC-1	HCC2R	Responder	1	2	1	0
HCC2R_CCCTTCTCGTACGCGA-1	HCC2R	Responder	1	2	3.02127e-16	1
HCC2R_CCCTTTAATGGAGTTC-1	HCC2R	Responder	1	2	1	2.54774e-12
HCC2R_CCCTTTGACAGGTCTT-1	HCC2R	Responder	1	2	1	2.06768e-07
HCC2R_CCGAAAGTGGTGAGCA-1	HCC2R	Responder	1	2	0.999982	1.81519e-05
HCC2R_CCGAACCTTCCCGGCC-1	HCC2R	Responder	1	2	1	0
HCC2R_CCGAAGTATATTGTTC-1	HCC2R	Responder	1	2	1	1.60605e-12
HCC2R_CCGACAAACACATGAG-1	HCC2R	Responder	1	2	1	3.10862e-15
HCC2R_CCGACAAAGGGAGTGC-1	HCC2R	Responder	1	2	1	5.10791e-12
HCC2R_CCGACGGGCATGAGGT-1	HCC2R	Responder	1	2	2.35836e-08	1
HCC2R_CCGACTCGCATAGTCT-1	HCC2R	Responder	1	2	1	1.19032e-07
HCC2R_CCGAGGGATGTTAGGC-1	HCC2R	Responder	1	2	0.999586	0.0004143
HCC2R_CCGATCTCAACCTTAT-1	HCC2R	Responder	1	2	0.999953	4.74445e-05
HCC2R_CCGATTCGAGGGACCC-1	HCC2R	Responder	1	2	1	0
HCC2R_CCGCACAAAGACCAAC-1	HCC2R	Responder	1	2	0.999997	3.08073e-06
HCC2R_CCGCACGTGACCTCGG-1	HCC2R	Responder	1	2	1	1.11022e-15
HCC2R_CCGCATGTGGTACGAT-1	HCC2R	Responder	1	2	1	3.86358e-14
HCC2R_CCGCCACCACAATCCA-1	HCC2R	Responder	1	2	0.999992	8.43741e-06
HCC2R_CCGCCGGTCAACACAC-1	HCC2R	Responder	1	2	1	8.4599e-14
HCC2R_CCGCGGAATGCGTCAC-1	HCC2R	Responder	1	2	1	0
HCC2R_CCGCGGGTACGAAGAA-1	HCC2R	Responder	1	2	1	0
HCC2R_CCGCGTAGGTAAGGGC-1	HCC2R	Responder	1	2	1	0
HCC2R_CCGCTATCAGCACCAG-1	HCC2R	Responder	1	2	1	4.26773e-08
HCC2R_CCGCTCTTCCGAACTA-1	HCC2R	Responder	1	2	1	6.88338e-15
HCC2R_CCGCTGGTGCCATTCA-1	HCC2R	Responder	1	2	1	2.45845e-10
HCC2R_CCGCTTACCTCACTCT-1	HCC2R	Responder	1	2	1	0
HCC2R_CCGCTTCGCGGTTAAC-1	HCC2R	Responder	1	2	1.21459e-07	1
HCC2R_CCGGAATGGTTTCAGT-1	HCC2R	Responder	1	2	1	0
HCC2R_CCGGCGCATATTGGAT-1	HCC2R	Responder	1	2	1	2.37588e-14
HCC2R_CCGGGACCCGCAGAGA-1	HCC2R	Responder	1	2	0.998062	0.00193765
HCC2R_CCGGGCGGTCTCGTCA-1	HCC2R	Responder	1	2	1	1.08513e-12
HCC2R_CCGGGCTGCTCCATAC-1	HCC2R	Responder	1	2	1	2.66454e-15
HCC2R_CCGGGTTCGAGGTTAC-1	HCC2R	Responder	1	2	1	0
HCC2R_CCGGTGCGAGTGATAG-1	HCC2R	Responder	1	2	1	0
HCC2R_CCGGTTTGTAATTGTG-1	HCC2R	Responder	1	2	1	1.77636e-15
HCC2R_CCGTAAGTTGGTCCCA-1	HCC2R	Responder	1	2	1	1.10099e-11
HCC2R_CCGTACCCAAGCGCCA-1	HCC2R	Responder	1	2	1	0
HCC2R_CCGTAGGAAATCCCTG-1	HCC2R	Responder	1	2	0.0700721	0.929928
HCC2R_CCGTAGGGTTGTTTAC-1	HCC2R	Responder	1	2	1	5.99965e-13
HCC2R_CCGTATCTCGTCGTAG-1	HCC2R	Responder	1	2	7.3193e-05	0.999927
HCC2R_CCGTGCCCATGACGGC-1	HCC2R	Responder	1	2	0.856034	0.143966
HCC2R_CCGTGTTAAATTCCAT-1	HCC2R	Responder	1	2	1	0
HCC2R_CCGTTACGTTAGAACA-1	HCC2R	Responder	1	2	1	1.11066e-08
HCC2R_CCGTTCCGAATCTCGG-1	HCC2R	Responder	1	2	1	2.8022e-13
HCC2R_CCTAAACAGGGTCCGT-1	HCC2R	Responder	1	2	1	1.08994e-08
HCC2R_CCTAAAGGCTGACGCT-1	HCC2R	Responder	1	2	1	2.12941e-13
HCC2R_CCTAAATTAACGGTTC-1	HCC2R	Responder	1	2	1	3.34687e-08
HCC2R_CCTAACCCAAACAAGT-1	HCC2R	Responder	1	2	0.999994	6.32352e-06
HCC2R_CCTAACTAAGGCTCTA-1	HCC2R	Responder	1	2	1	1.74908e-08
HCC2R_CCTAAGTGTCTAACCG-1	HCC2R	Responder	1	2	0.999853	0.000146807
HCC2R_CCTACATTCACAGACG-1	HCC2R	Responder	1	2	1	2.22045e-16
HCC2R_CCTACGGCTCAGTCGA-1	HCC2R	Responder	1	2	1	4.64542e-09
HCC2R_CCTACTGCTTACACTT-1	HCC2R	Responder	1	2	1	1.03258e-08
HCC2R_CCTAGGCGTAGCGATC-1	HCC2R	Responder	1	2	1	0
HCC2R_CCTAGTTAGTCGCATG-1	HCC2R	Responder	1	2	1	9.54792e-15
HCC2R_CCTATAATGAGTGCCC-1	HCC2R	Responder	1	2	0.159704	0.840296
HCC2R_CCTATACCGTCCTGTC-1	HCC2R	Responder	1	2	1	0
HCC2R_CCTATCTATATCGGAA-1	HCC2R	Responder	1	2	0.999401	0.000598767
HCC2R_CCTATGGCTCCTAGTG-1	HCC2R	Responder	1	2	1	7.56979e-08
HCC2R_CCTATGGGTTACCGTC-1	HCC2R	Responder	1	2	1	8.4122e-09
HCC2R_CCTATGTCCACTCCAC-1	HCC2R	Responder	1	2	1	0
HCC2R_CCTCACCAATCTTGAC-1	HCC2R	Responder	1	2	1	0
HCC2R_CCTCACCTTAGCATCG-1	HCC2R	Responder	1	2	1	1.15463e-14
HCC2R_CCTCATGCAGCTACGA-1	HCC2R	Responder	1	2	1	0
HCC2R_CCTCCCGACAATCCCT-1	HCC2R	Responder	1	2	1	0
HCC2R_CCTCCGACAATTCAAG-1	HCC2R	Responder	1	2	1	0
HCC2R_CCTCCTGTTGTGTCGT-1	HCC2R	Responder	1	2	0.00369024	0.99631
HCC2R_CCTCGAAGTGGACGGG-1	HCC2R	Responder	1	2	0.0291444	0.970856
HCC2R_CCTCGACCCACTGCCT-1	HCC2R	Responder	1	2	1	6.89211e-08
HCC2R_CCTCGCCAGCAAATTA-1	HCC2R	Responder	1	2	0.943592	0.0564075
HCC2R_CCTCGCGCGATATAGG-1	HCC2R	Responder	1	2	1	2.29646e-10
HCC2R_CCTCGCGCTGTGCGAT-1	HCC2R	Responder	1	2	1	0
HCC2R_CCTCGGACCGGGATAG-1	HCC2R	Responder	1	2	1	1.27513e-07
HCC2R_CCTCTAATCTGCCAAG-1	HCC2R	Responder	1	2	1	0
HCC2R_CCTCTACAAGGATTGG-1	HCC2R	Responder	1	2	1	0
HCC2R_CCTCTATCGATTAGCA-1	HCC2R	Responder	1	2	0.999714	0.000285609
HCC2R_CCTCTCTCCCATCTAG-1	HCC2R	Responder	1	2	1	1.43605e-08
HCC2R_CCTCTGGCCTAGACGG-1	HCC2R	Responder	1	2	0.999839	0.000160708
HCC2R_CCTCTGTACTATTCTA-1	HCC2R	Responder	1	2	1	0
HCC2R_CCTGAACGATATATTC-1	HCC2R	Responder	1	2	0.99998	1.95574e-05
HCC2R_CCTGAATATTTACATA-1	HCC2R	Responder	1	2	1	0
HCC2R_CCTGACCACCGATGGT-1	HCC2R	Responder	1	2	1	2.84234e-10
HCC2R_CCTGAGAATAAATGCA-1	HCC2R	Responder	1	2	1	0
HCC2R_CCTGCGATAGAACTGT-1	HCC2R	Responder	1	2	1	0
HCC2R_CCTGCGTTCTACGCTT-1	HCC2R	Responder	1	2	0.998056	0.00194441
HCC2R_CCTGCTATTTGAGAAG-1	HCC2R	Responder	1	2	1	4.3308e-07
HCC2R_CCTGGCTAGACCCGCC-1	HCC2R	Responder	1	2	1	1.5854e-13
HCC2R_CCTGGTCGAATGTGGG-1	HCC2R	Responder	1	2	1	3.14415e-13
HCC2R_CCTGTAAGACATGATA-1	HCC2R	Responder	1	2	1	1.76015e-12
HCC2R_CCTGTACTCACGCCCA-1	HCC2R	Responder	1	2	1	0
HCC2R_CCTGTCGCCCGTAAAT-1	HCC2R	Responder	1	2	1	0
HCC2R_CCTGTGCATAGGAGAC-1	HCC2R	Responder	1	2	1	1.11022e-14
HCC2R_CCTGTTTGAAGACACG-1	HCC2R	Responder	1	2	1	4.8811e-11
HCC2R_CCTTCTTGATCCAGTG-1	HCC2R	Responder	1	2	2.80378e-05	0.999972
HCC2R_CCTTTAAGGGAGCACT-1	HCC2R	Responder	1	2	1	0
HCC2R_CCTTTCAATGAAGAAA-1	HCC2R	Responder	1	2	1	3.93094e-11
HCC2R_CGAAACATAGATGGCA-1	HCC2R	Responder	1	2	1	0
HCC2R_CGAAACGCAATTCATG-1	HCC2R	Responder	1	2	1	1.34464e-09
HCC2R_CGAACAGTATGGGCGT-1	HCC2R	Responder	1	2	1	1.08802e-14
HCC2R_CGAACCCGCATGCGTC-1	HCC2R	Responder	1	2	1	0
HCC2R_CGAACGCCCAGTGCCG-1	HCC2R	Responder	1	2	0.0543973	0.945603
HCC2R_CGAAGACTGCCCGGGA-1	HCC2R	Responder	1	2	1	1.53881e-08
HCC2R_CGAAGTTGCTCTGTGT-1	HCC2R	Responder	1	2	1	0
HCC2R_CGAATCTGCTCGACGC-1	HCC2R	Responder	1	2	1	1.25555e-09
HCC2R_CGACAATTTGATCTAA-1	HCC2R	Responder	1	2	1	1.90132e-11
HCC2R_CGACACGCTCCGACAG-1	HCC2R	Responder	1	2	0.996962	0.00303809
HCC2R_CGACATGCGATCTTCT-1	HCC2R	Responder	1	2	1	2.36922e-13
HCC2R_CGACTCAGGATGTTAT-1	HCC2R	Responder	1	2	1	5.29643e-12
HCC2R_CGAGACCCTAGAGTGT-1	HCC2R	Responder	1	2	1	1.17373e-12
HCC2R_CGAGAGATGTGAACCT-1	HCC2R	Responder	1	2	0.996296	0.00370367
HCC2R_CGAGAGCTTTCACTAC-1	HCC2R	Responder	1	2	1	1.51263e-09
HCC2R_CGAGAGGGTAGCCGCG-1	HCC2R	Responder	1	2	1	4.03011e-13
HCC2R_CGAGATGTTGCCTATA-1	HCC2R	Responder	1	2	1	0
HCC2R_CGAGCACTTCAAGTTT-1	HCC2R	Responder	1	2	1	0
HCC2R_CGAGCGTTGATCAGCC-1	HCC2R	Responder	1	2	1	4.44089e-16
HCC2R_CGAGCTGGGCTTTAGG-1	HCC2R	Responder	1	2	1	0
HCC2R_CGAGGCCAGGCATTGG-1	HCC2R	Responder	1	2	1	1.6549e-12
HCC2R_CGAGGCTAAATATGGC-1	HCC2R	Responder	1	2	1	5.03014e-09
HCC2R_CGAGGGACTGCGGTCG-1	HCC2R	Responder	1	2	1	1.08724e-07
HCC2R_CGAGTACTAAAGAGGA-1	HCC2R	Responder	1	2	1	0
HCC2R_CGAGTGCTATAGTTCG-1	HCC2R	Responder	1	2	1	0
HCC2R_CGAGTTCTGTCCCACC-1	HCC2R	Responder	1	2	0.0512018	0.948798
HCC2R_CGAGTTTATCGGACTG-1	HCC2R	Responder	1	2	1	2.52682e-11
HCC2R_CGATACCTCGCGGACA-1	HCC2R	Responder	1	2	1	8.63754e-14
HCC2R_CGATAGTCGTACTGCA-1	HCC2R	Responder	1	2	1	3.19911e-10
HCC2R_CGATATTAGCCGCAGG-1	HCC2R	Responder	1	2	1	4.44089e-16
HCC2R_CGATCCGACCCAGTGC-1	HCC2R	Responder	1	2	1	0
HCC2R_CGATCCTCGCAACATA-1	HCC2R	Responder	1	2	1	0
HCC2R_CGATCTGTTGGAGGAC-1	HCC2R	Responder	1	2	1	1.38874e-10
HCC2R_CGATTAAATATCTCCT-1	HCC2R	Responder	1	2	1	1.74003e-08
HCC2R_CGCAAACACGAGTTAC-1	HCC2R	Responder	1	2	1	0
HCC2R_CGCAATTACTTTCGGT-1	HCC2R	Responder	1	2	0.999999	1.33934e-06
HCC2R_CGCAATTAGGGTAATA-1	HCC2R	Responder	1	2	0.999999	1.07529e-06
HCC2R_CGCAATTCTACAATAA-1	HCC2R	Responder	1	2	1	0
HCC2R_CGCACATGTCCACTAC-1	HCC2R	Responder	1	2	0.999896	0.000103879
HCC2R_CGCACGTCTGTTTATG-1	HCC2R	Responder	1	2	1	0
HCC2R_CGCACGTGCGCTATCA-1	HCC2R	Responder	1	2	1	6.56586e-13
HCC2R_CGCAGAAACATTTGCG-1	HCC2R	Responder	1	2	1	0
HCC2R_CGCAGGCGATCCAAAC-1	HCC2R	Responder	1	2	1	1.77636e-15
HCC2R_CGCATCATGGCTTCAG-1	HCC2R	Responder	1	2	0.998535	0.00146468
HCC2R_CGCATGCCGAATGCGT-1	HCC2R	Responder	1	2	1	4.57663e-11
HCC2R_CGCATGGTGCGATGCT-1	HCC2R	Responder	1	2	0.758125	0.241875
HCC2R_CGCATTAGCTAATAGG-1	HCC2R	Responder	1	2	1	1.48999e-09
HCC2R_CGCCAAGAAGCCGAGT-1	HCC2R	Responder	1	2	1	2.03624e-07
HCC2R_CGCCACCCGCATTAAC-1	HCC2R	Responder	1	2	1	0
HCC2R_CGCCATCCGATTATGA-1	HCC2R	Responder	1	2	1	4.95115e-09
HCC2R_CGCCCAGCGTTTCACG-1	HCC2R	Responder	1	2	1	3.21965e-14
HCC2R_CGCCCGCTTCCGTACA-1	HCC2R	Responder	1	2	1	1.04446e-09
HCC2R_CGCCCTTGAAGGCTGA-1	HCC2R	Responder	1	2	1	0
HCC2R_CGCCGCCCATGCCTGT-1	HCC2R	Responder	1	2	1	2.93138e-07
HCC2R_CGCCGTTCAGCATAGT-1	HCC2R	Responder	1	2	1	3.7903e-13
HCC2R_CGCCTCCCTCCTCTAT-1	HCC2R	Responder	1	2	1	2.22409e-11
HCC2R_CGCCTGGCCTACGTAA-1	HCC2R	Responder	1	2	1	0
HCC2R_CGCGAAGTGGCATACT-1	HCC2R	Responder	1	2	1	0
HCC2R_CGCGACACTGCGCAGC-1	HCC2R	Responder	1	2	1	0
HCC2R_CGCGACCGCGACAGAT-1	HCC2R	Responder	1	2	1	3.54519e-09
HCC2R_CGCGCAAATGTCCAGA-1	HCC2R	Responder	1	2	1	4.94872e-09
HCC2R_CGCGCAAGGAACTACA-1	HCC2R	Responder	1	2	1	1.11022e-15
HCC2R_CGCGCATGTTTGATTG-1	HCC2R	Responder	1	2	1	3.807e-11
HCC2R_CGCGCCCGACTTAATA-1	HCC2R	Responder	1	2	1	2.53694e-07
HCC2R_CGCGGCAGTATTACGG-1	HCC2R	Responder	1	2	1	4.00377e-09
HCC2R_CGCGGCTCAACTTGAA-1	HCC2R	Responder	1	2	1	2.04121e-11
HCC2R_CGCGGGAATTAGGCAG-1	HCC2R	Responder	1	2	1	3.46212e-09
HCC2R_CGCGTGCTATCAACGA-1	HCC2R	Responder	1	2	1	0
HCC2R_CGCGTTCATGAAATAC-1	HCC2R	Responder	1	2	1	3.85414e-07
HCC2R_CGCTACCGCCCTATGA-1	HCC2R	Responder	1	2	2.28365e-23	1
HCC2R_CGCTAGAGACCGCTGC-1	HCC2R	Responder	1	2	1	5.50004e-13
HCC2R_CGCTATACCGCCCACT-1	HCC2R	Responder	1	2	1	3.77476e-14
HCC2R_CGCTATTCAATGTATG-1	HCC2R	Responder	1	2	1	0
HCC2R_CGCTATTCTTAGGCTC-1	HCC2R	Responder	1	2	1	2.34212e-10
HCC2R_CGCTCGACATAATGAT-1	HCC2R	Responder	1	2	1	5.53113e-13
HCC2R_CGCTCTCCGTAGATTA-1	HCC2R	Responder	1	2	1	6.82283e-11
HCC2R_CGCTGAGGACGTCCAA-1	HCC2R	Responder	1	2	1.71392e-05	0.999983
HCC2R_CGCTGGTGACTACCCT-1	HCC2R	Responder	1	2	1	8.34621e-12
HCC2R_CGCTGTGACGCCGCAC-1	HCC2R	Responder	1	2	1	1.11022e-15
HCC2R_CGCTGTGTGGATGTTG-1	HCC2R	Responder	1	2	1	3.73635e-08
HCC2R_CGCTTAGTATTGATAC-1	HCC2R	Responder	1	2	1	0
HCC2R_CGCTTATTCCCGGTCG-1	HCC2R	Responder	1	2	1	0
HCC2R_CGCTTCCACTGAAATC-1	HCC2R	Responder	1	2	1	4.44089e-16
HCC2R_CGCTTCGGTCTAAGAC-1	HCC2R	Responder	1	2	1	0
HCC2R_CGCTTTCATACCGGTG-1	HCC2R	Responder	1	2	0.950028	0.0499718
HCC2R_CGCTTTCTTGCATTCG-1	HCC2R	Responder	1	2	1	1.59136e-09
HCC2R_CGGAAAGAATCAAACG-1	HCC2R	Responder	1	2	1	4.21393e-07
HCC2R_CGGAAATTTCACATCC-1	HCC2R	Responder	1	2	1	1.3445e-08
HCC2R_CGGAACGTAAACATAG-1	HCC2R	Responder	1	2	1	0
HCC2R_CGGAGCAATTTAATCG-1	HCC2R	Responder	1	2	1	0
HCC2R_CGGAGCATGGCGATCC-1	HCC2R	Responder	1	2	1	1.9662e-12
HCC2R_CGGAGCTTATAACACC-1	HCC2R	Responder	1	2	0.773912	0.226088
HCC2R_CGGAGTTTGAGAGACA-1	HCC2R	Responder	1	2	1	1.05271e-12
HCC2R_CGGATAAGCGGACATG-1	HCC2R	Responder	1	2	1	8.4599e-14
HCC2R_CGGATCCTCAAGGACT-1	HCC2R	Responder	1	2	1	1.63488e-07
HCC2R_CGGCACCGTTAGCGCC-1	HCC2R	Responder	1	2	0.52645	0.47355
HCC2R_CGGCACTCAAGAAAGT-1	HCC2R	Responder	1	2	1	0
HCC2R_CGGCAGGGTCGGGTTG-1	HCC2R	Responder	1	2	1	4.13233e-10
HCC2R_CGGCCACGCACAAAGT-1	HCC2R	Responder	1	2	1	1.72067e-11
HCC2R_CGGCGCCATCAATCCC-1	HCC2R	Responder	1	2	0.999966	3.36099e-05
HCC2R_CGGCTCTTCGTCGAAC-1	HCC2R	Responder	1	2	0.999895	0.000104593
HCC2R_CGGCTGCAAGATTAAG-1	HCC2R	Responder	1	2	1	3.69424e-08
HCC2R_CGGCTTTGTATGATAA-1	HCC2R	Responder	1	2	1	1.38441e-09
HCC2R_CGGGAATTTATGTAAA-1	HCC2R	Responder	1	2	1	4.92939e-14
HCC2R_CGGGAGCTTCAGTGTA-1	HCC2R	Responder	1	2	0.760141	0.239859
HCC2R_CGGGAGTATACCGCCG-1	HCC2R	Responder	1	2	1	0
HCC2R_CGGGATCAATGTAAGA-1	HCC2R	Responder	1	2	1	0
HCC2R_CGGGCCATAGCCGCAC-1	HCC2R	Responder	1	2	1	1.24345e-14
HCC2R_CGGGCCTTCTTTGTAA-1	HCC2R	Responder	1	2	1	1.04361e-14
HCC2R_CGGGTGTACCCATTTA-1	HCC2R	Responder	1	2	1	1.98106e-11
HCC2R_CGGGTTGTAGCTTTGG-1	HCC2R	Responder	1	2	0.220438	0.779562
HCC2R_CGGTACTAGAATCAAA-1	HCC2R	Responder	1	2	1	5.03408e-11
HCC2R_CGGTAGAGGTGCAGGT-1	HCC2R	Responder	1	2	0.999995	5.02683e-06
HCC2R_CGGTCAAGTGGGAACC-1	HCC2R	Responder	1	2	1	1.2923e-13
HCC2R_CGGTCTATCAACCCGT-1	HCC2R	Responder	1	2	1	8.04912e-13
HCC2R_CGGTGAAGACTAAAGT-1	HCC2R	Responder	1	2	1	0
HCC2R_CGGTGCAGATAGAACG-1	HCC2R	Responder	1	2	1	1.80166e-08
HCC2R_CGGTGCGCGTTGGTCC-1	HCC2R	Responder	1	2	1	0
HCC2R_CGGTGTACTTGATCCC-1	HCC2R	Responder	1	2	0.999999	8.68133e-07
HCC2R_CGGTTATCCAACAGTG-1	HCC2R	Responder	1	2	1	4.30842e-11
HCC2R_CGGTTCCGGCTTCTTG-1	HCC2R	Responder	1	2	1	7.56481e-08
HCC2R_CGGTTGACCTGGCATA-1	HCC2R	Responder	1	2	1	0
HCC2R_CGGTTGAGTATCCTTC-1	HCC2R	Responder	1	2	1	0
HCC2R_CGTAAACGCTTGAGTG-1	HCC2R	Responder	1	2	1	0
HCC2R_CGTAATAATTACGAGT-1	HCC2R	Responder	1	2	1	5.88418e-14
HCC2R_CGTACCGAAAGTCTAG-1	HCC2R	Responder	1	2	0.997936	0.00206368
HCC2R_CGTACCTGATAGGCCT-1	HCC2R	Responder	1	2	1	3.0032e-07
HCC2R_CGTAGAGAGTAATTAT-1	HCC2R	Responder	1	2	1	1.62511e-10
HCC2R_CGTAGCGAATTGTCAG-1	HCC2R	Responder	1	2	0.997683	0.00231743
HCC2R_CGTAGCGCCGACGTTG-1	HCC2R	Responder	1	2	0.994157	0.00584341
HCC2R_CGTATTAAGAGATCTA-1	HCC2R	Responder	1	2	1	0
HCC2R_CGTCAAGGCTATAAAT-1	HCC2R	Responder	1	2	1	0
HCC2R_CGTCAATCTTTAACAT-1	HCC2R	Responder	1	2	1	0
HCC2R_CGTCACGTCCATTGGT-1	HCC2R	Responder	1	2	0.999995	4.68819e-06
HCC2R_CGTCAGCTATTTACTC-1	HCC2R	Responder	1	2	1	8.84848e-13
HCC2R_CGTCAGTGCGCACAAG-1	HCC2R	Responder	1	2	1	0
HCC2R_CGTCAGTTTATCGTCT-1	HCC2R	Responder	1	2	1	4.47709e-12
HCC2R_CGTCATACCATATCCA-1	HCC2R	Responder	1	2	1	1.94622e-12
HCC2R_CGTCGCATGTGAGCCA-1	HCC2R	Responder	1	2	1	0
HCC2R_CGTCGCGGCGGGATTT-1	HCC2R	Responder	1	2	1	0
HCC2R_CGTCGCTTGGTTATAC-1	HCC2R	Responder	1	2	1	9.2689e-09
HCC2R_CGTCGGATAGTGTTGA-1	HCC2R	Responder	1	2	1	4.92684e-08
HCC2R_CGTCGTCCTTCGCGAA-1	HCC2R	Responder	1	2	4.67225e-11	1
HCC2R_CGTCTGGAAGGGCCCG-1	HCC2R	Responder	1	2	1	0
HCC2R_CGTGAAGTTAATTCAC-1	HCC2R	Responder	1	2	1	1.77636e-15
HCC2R_CGTGACATTGGGTCGT-1	HCC2R	Responder	1	2	1	1.95661e-11
HCC2R_CGTGCAGACTGGGACA-1	HCC2R	Responder	1	2	1	4.97244e-09
HCC2R_CGTGCATTGTCGACGC-1	HCC2R	Responder	1	2	1	0
HCC2R_CGTGCCCGACATTTGT-1	HCC2R	Responder	1	2	1	5.40012e-13
HCC2R_CGTGCCCTCCCGAAGA-1	HCC2R	Responder	1	2	0.999978	2.22911e-05
HCC2R_CGTGCTGGCCTAGTCG-1	HCC2R	Responder	1	2	1	7.81097e-09
HCC2R_CGTGCTTCTACCTAAA-1	HCC2R	Responder	1	2	1	1.33227e-15
HCC2R_CGTGGCCGAATATCTA-1	HCC2R	Responder	1	2	0.999987	1.27508e-05
HCC2R_CGTGGTACCCAAAGGC-1	HCC2R	Responder	1	2	1	0
HCC2R_CGTGTCCCATTCGCGA-1	HCC2R	Responder	1	2	1	8.56426e-13
HCC2R_CGTGTCTCGTTACGAC-1	HCC2R	Responder	1	2	1	0
HCC2R_CGTTAATGTCCCGACG-1	HCC2R	Responder	1	2	0.999989	1.0753e-05
HCC2R_CGTTAGCTCACAACTG-1	HCC2R	Responder	1	2	0.999997	2.78419e-06
HCC2R_CGTTCAAGGAAACGGA-1	HCC2R	Responder	1	2	0.0576795	0.942321
HCC2R_CGTTGAATACCGCGCT-1	HCC2R	Responder	1	2	2.20561e-12	1
HCC2R_CGTTGAGCGACCGTCG-1	HCC2R	Responder	1	2	1	2.92673e-10
HCC2R_CGTTGCCCGCGTGGGA-1	HCC2R	Responder	1	2	1	0
HCC2R_CGTTGTAAACGTCAGG-1	HCC2R	Responder	1	2	1	0
HCC2R_CGTTTAAGCGGAGCAC-1	HCC2R	Responder	1	2	1	0
HCC2R_CGTTTCACTTCGGGCG-1	HCC2R	Responder	1	2	0.0615863	0.938414
HCC2R_CGTTTGTGTAGAGGGT-1	HCC2R	Responder	1	2	1	2.22045e-16
HCC2R_CTAAACGGGTGTAATC-1	HCC2R	Responder	1	2	6.67481e-06	0.999993
HCC2R_CTAAAGAATGCCTACT-1	HCC2R	Responder	1	2	1	6.16618e-13
HCC2R_CTAAAGGGAAATAGGA-1	HCC2R	Responder	1	2	0.999954	4.59934e-05
HCC2R_CTAAAGTCCGAAGCTA-1	HCC2R	Responder	1	2	1.46858e-05	0.999985
HCC2R_CTAAATCCGGTGTACA-1	HCC2R	Responder	1	2	1	0
HCC2R_CTAAATCCTATTCCGG-1	HCC2R	Responder	1	2	1	4.39689e-07
HCC2R_CTAACCGCGCGCCCGT-1	HCC2R	Responder	1	2	1	0
HCC2R_CTAACGAAACTTGCTG-1	HCC2R	Responder	1	2	1	8.77076e-14
HCC2R_CTAACTGATAATCGCC-1	HCC2R	Responder	1	2	1	1.3198e-10
HCC2R_CTAACTGGTCCGGTTC-1	HCC2R	Responder	1	2	1	0
HCC2R_CTAAGGGAATGATTGG-1	HCC2R	Responder	1	2	1	7.90479e-14
HCC2R_CTAATTCGCACGCGCT-1	HCC2R	Responder	1	2	1	0
HCC2R_CTAATTTCAACAACAC-1	HCC2R	Responder	1	2	1	0
HCC2R_CTACAAGAAATAACCC-1	HCC2R	Responder	1	2	1	2.22045e-16
HCC2R_CTACACTAGCTTGTTC-1	HCC2R	Responder	1	2	0.993762	0.00623751
HCC2R_CTACACTCGCAGATGG-1	HCC2R	Responder	1	2	1	2.39298e-10
HCC2R_CTACCCTAAGGTCATA-1	HCC2R	Responder	1	2	1	6.66134e-16
HCC2R_CTACGAACTAGGTCGA-1	HCC2R	Responder	1	2	1	5.11924e-12
HCC2R_CTACGACTAGCTATAA-1	HCC2R	Responder	1	2	1	0
HCC2R_CTACGCACGGAGTACC-1	HCC2R	Responder	1	2	1	4.63445e-10
HCC2R_CTACGCCATTTCCGAT-1	HCC2R	Responder	1	2	1	4.88498e-15
HCC2R_CTACGTGTTGCCACCA-1	HCC2R	Responder	1	2	1	1.33227e-15
HCC2R_CTACTATCATAGGTTT-1	HCC2R	Responder	1	2	1.85905e-07	1
HCC2R_CTACTATCTTTCAGAG-1	HCC2R	Responder	1	2	1	3.10862e-15
HCC2R_CTACTCAAGGTATAGT-1	HCC2R	Responder	1	2	1	2.47447e-12
HCC2R_CTACTCTAGGCCCGGC-1	HCC2R	Responder	1	2	1	2.02431e-11
HCC2R_CTACTGCCACCTGACC-1	HCC2R	Responder	1	2	1	0
HCC2R_CTAGATAAACTCCTCG-1	HCC2R	Responder	1	2	1	9.39382e-12
HCC2R_CTAGATTTACGACGGC-1	HCC2R	Responder	1	2	0.999792	0.000208274
HCC2R_CTAGCAACTAATTTAC-1	HCC2R	Responder	1	2	1	0
HCC2R_CTAGCATAGTATAATG-1	HCC2R	Responder	1	2	0.999967	3.26221e-05
HCC2R_CTAGGCGCCCTATCAG-1	HCC2R	Responder	1	2	1	0
HCC2R_CTAGGCGGCAGAGAAT-1	HCC2R	Responder	1	2	0.125354	0.874646
HCC2R_CTAGGTTCGGACGTGA-1	HCC2R	Responder	1	2	1	4.6354e-12
HCC2R_CTAGTAGAAAGGGATT-1	HCC2R	Responder	1	2	1	5.62144e-11
HCC2R_CTAGTATTCGGAATTA-1	HCC2R	Responder	1	2	1	3.15303e-14
HCC2R_CTAGTCACGTCTTAAG-1	HCC2R	Responder	1	2	0.999994	6.48482e-06
HCC2R_CTAGTGAAGGACAGGA-1	HCC2R	Responder	1	2	0.915263	0.0847374
HCC2R_CTAGTTACAACCCGGT-1	HCC2R	Responder	1	2	1	5.0694e-09
HCC2R_CTAGTTGGGCCCGGTA-1	HCC2R	Responder	1	2	1	1.19696e-08
HCC2R_CTATAGGCGTTGATGT-1	HCC2R	Responder	1	2	1	0
HCC2R_CTATATCCAGCCTGGC-1	HCC2R	Responder	1	2	1	0
HCC2R_CTATCGACGAAATACA-1	HCC2R	Responder	1	2	0.00935929	0.990641
HCC2R_CTATCGGGTCTCAACA-1	HCC2R	Responder	1	2	1	1.158e-08
HCC2R_CTATGGGAAGCGGAAT-1	HCC2R	Responder	1	2	1	9.32587e-15
HCC2R_CTATGTCTATTGAAAC-1	HCC2R	Responder	1	2	1	2.75624e-12
HCC2R_CTATTTGGTTACGGAT-1	HCC2R	Responder	1	2	1	4.19131e-12
HCC2R_CTCAAACCACTGCCCG-1	HCC2R	Responder	1	2	1	2.90878e-14
HCC2R_CTCAACTAACCCGGAT-1	HCC2R	Responder	1	2	0.999889	0.000111123
HCC2R_CTCACTGTGATACTTA-1	HCC2R	Responder	1	2	1	0
HCC2R_CTCACTTGGCTGGTAA-1	HCC2R	Responder	1	2	1	0
HCC2R_CTCAGGACTCACCTGT-1	HCC2R	Responder	1	2	1	8.79636e-08
HCC2R_CTCAGTCACGACAAAT-1	HCC2R	Responder	1	2	1	7.37099e-12
HCC2R_CTCATGGCTCACAATC-1	HCC2R	Responder	1	2	0.978459	0.0215406
HCC2R_CTCATGGTAATTTGCG-1	HCC2R	Responder	1	2	1	3.21296e-10
HCC2R_CTCATTGCTCTAACAA-1	HCC2R	Responder	1	2	1	1.60934e-09
HCC2R_CTCATTTGATGGGCGG-1	HCC2R	Responder	1	2	1	8.88178e-16
HCC2R_CTCCCTCCTTTCGATC-1	HCC2R	Responder	1	2	0.999988	1.23882e-05
HCC2R_CTCCGCCCACATGAGG-1	HCC2R	Responder	1	2	1	2.22045e-15
HCC2R_CTCCGGCCTAATATGC-1	HCC2R	Responder	1	2	1	0
HCC2R_CTCCTAAGTTATGTCT-1	HCC2R	Responder	1	2	1	0
HCC2R_CTCGAGATCCAAAGCA-1	HCC2R	Responder	1	2	1	1.11022e-15
HCC2R_CTCGAGGTCGAACAGT-1	HCC2R	Responder	1	2	1	2.11526e-11
HCC2R_CTCGCACCTATATAGT-1	HCC2R	Responder	1	2	1	3.01196e-08
HCC2R_CTCGCCGAATGTAGGG-1	HCC2R	Responder	1	2	0.997466	0.00253417
HCC2R_CTCGGGCATCGTCGGG-1	HCC2R	Responder	1	2	1	1.77636e-13
HCC2R_CTCGGGTTCTCTGGCC-1	HCC2R	Responder	1	2	1	6.36623e-08
HCC2R_CTCGGTACCACTGCTC-1	HCC2R	Responder	1	2	0.300762	0.699238
HCC2R_CTCGGTCCGTAGCCTG-1	HCC2R	Responder	1	2	0.890551	0.109449
HCC2R_CTCGGTTGTCGGCCCT-1	HCC2R	Responder	1	2	1	1.63296e-07
HCC2R_CTCGTCTGTGCCTTCG-1	HCC2R	Responder	1	2	1	0
HCC2R_CTCTAGCCCTCGGAAA-1	HCC2R	Responder	1	2	1	6.63913e-14
HCC2R_CTCTATTTGGCTGCAG-1	HCC2R	Responder	1	2	1	2.22045e-16
HCC2R_CTCTCACAATCGATGA-1	HCC2R	Responder	1	2	1	1.3588e-07
HCC2R_CTCTCGATGTGCGCCT-1	HCC2R	Responder	1	2	0.999996	4.20527e-06
HCC2R_CTCTGCGAAGCAAGCA-1	HCC2R	Responder	1	2	0.0696916	0.930308
HCC2R_CTCTGGACGCCTGGTG-1	HCC2R	Responder	1	2	1	1.38597e-10
HCC2R_CTCTGTGCCTGCTATG-1	HCC2R	Responder	1	2	0.999877	0.000122852
HCC2R_CTCTGTTTGAGGATTC-1	HCC2R	Responder	1	2	0.936736	0.0632639
HCC2R_CTCTTCTATTGACTGG-1	HCC2R	Responder	1	2	1	1.07828e-07
HCC2R_CTCTTCTGGAAGTTAG-1	HCC2R	Responder	1	2	1	0
HCC2R_CTCTTGTCCCGCTTGG-1	HCC2R	Responder	1	2	1	0
HCC2R_CTGAAAGAGATCCGAC-1	HCC2R	Responder	1	2	1	1.9984e-15
HCC2R_CTGAATCCGAGACCTC-1	HCC2R	Responder	1	2	1	1.33293e-12
HCC2R_CTGATAGTGTATCTCA-1	HCC2R	Responder	1	2	0.928411	0.0715894
HCC2R_CTGCAAATGGGCTCCA-1	HCC2R	Responder	1	2	1	2.40918e-13
HCC2R_CTGCACAACTACATAT-1	HCC2R	Responder	1	2	1	5.72431e-13
HCC2R_CTGCACCTGGAACCGC-1	HCC2R	Responder	1	2	0.999998	1.54902e-06
HCC2R_CTGCACTCCAGTACAG-1	HCC2R	Responder	1	2	1	7.12763e-14
HCC2R_CTGCAGAGAATCAGAG-1	HCC2R	Responder	1	2	0.999996	3.94949e-06
HCC2R_CTGCAGGTGCTCGGCC-1	HCC2R	Responder	1	2	1	6.35745e-11
HCC2R_CTGCCAAGGTTGGAAG-1	HCC2R	Responder	1	2	1	1.53938e-10
HCC2R_CTGCCATGCATCACAT-1	HCC2R	Responder	1	2	1	0
HCC2R_CTGCCTAGCCACCAAG-1	HCC2R	Responder	1	2	1	2.13699e-08
HCC2R_CTGCCTTTAATACCTT-1	HCC2R	Responder	1	2	1	6.06183e-08
HCC2R_CTGCCTTTCTAGTAAA-1	HCC2R	Responder	1	2	1	1.13747e-09
HCC2R_CTGCGGGTGAAATGTT-1	HCC2R	Responder	1	2	1	2.61791e-13
HCC2R_CTGCGTTACGATATAA-1	HCC2R	Responder	1	2	0.0507413	0.949259
HCC2R_CTGCTGAGGCCACGAA-1	HCC2R	Responder	1	2	1	0
HCC2R_CTGCTTGGCGATAGCT-1	HCC2R	Responder	1	2	1	4.44089e-16
HCC2R_CTGGAAATGGATGCTT-1	HCC2R	Responder	1	2	1	0
HCC2R_CTGGAAGACACGGTGG-1	HCC2R	Responder	1	2	0.647797	0.352203
HCC2R_CTGGATTTACACTTGA-1	HCC2R	Responder	1	2	1	6.05753e-09
HCC2R_CTGGCATCCGAATGAG-1	HCC2R	Responder	1	2	1	1.07571e-09
HCC2R_CTGGCGACATAAGTCC-1	HCC2R	Responder	1	2	1	1.98483e-11
HCC2R_CTGGCGCACAGGTCTG-1	HCC2R	Responder	1	2	1	3.48771e-08
HCC2R_CTGGCGGGAATAAGTA-1	HCC2R	Responder	1	2	1	7.38102e-08
HCC2R_CTGGCTCCTGCGGGAT-1	HCC2R	Responder	1	2	0.999836	0.000163914
HCC2R_CTGGCTGATTCATCCT-1	HCC2R	Responder	1	2	1	8.07183e-10
HCC2R_CTGGCTGCTAACGTAA-1	HCC2R	Responder	1	2	1	4.44089e-16
HCC2R_CTGGCTGGTTGTCAGT-1	HCC2R	Responder	1	2	1	0
HCC2R_CTGGGATAAATAATGG-1	HCC2R	Responder	1	2	0.999991	9.30406e-06
HCC2R_CTGGGATCGCCCAGAT-1	HCC2R	Responder	1	2	1	6.04805e-12
HCC2R_CTGGGCCTGCTATATC-1	HCC2R	Responder	1	2	1	0
HCC2R_CTGGGTAGGCAGTTAA-1	HCC2R	Responder	1	2	1	1.52607e-08
HCC2R_CTGGTAACACATAGAA-1	HCC2R	Responder	1	2	0.99999	9.72439e-06
HCC2R_CTGGTAACGAGCTCTT-1	HCC2R	Responder	1	2	1	6.90547e-10
HCC2R_CTGGTCATTCCAATCC-1	HCC2R	Responder	1	2	0.999337	0.00066289
HCC2R_CTGGTCCTAACTTGGC-1	HCC2R	Responder	1	2	1	4.54454e-07
HCC2R_CTGGTTCAACGCATCA-1	HCC2R	Responder	1	2	1	0
HCC2R_CTGGTTTCGAGCAAGA-1	HCC2R	Responder	1	2	0.00144663	0.998553
HCC2R_CTGTACTTCTTAGCAT-1	HCC2R	Responder	1	2	1	0
HCC2R_CTGTAGCCATCTCACT-1	HCC2R	Responder	1	2	1	0
HCC2R_CTGTAGTGAGGATCGA-1	HCC2R	Responder	1	2	1	0
HCC2R_CTGTATGGTGTAGAAA-1	HCC2R	Responder	1	2	1	0
HCC2R_CTGTCAAATGGCTCGG-1	HCC2R	Responder	1	2	1	1.22675e-11
HCC2R_CTGTGCAGGGTAGGTC-1	HCC2R	Responder	1	2	0.999997	3.27537e-06
HCC2R_CTGTGGTCGGGAGATA-1	HCC2R	Responder	1	2	0.261337	0.738663
HCC2R_CTGTTACCCAATCTAG-1	HCC2R	Responder	1	2	0.626534	0.373466
HCC2R_CTGTTCACTGCCTGTG-1	HCC2R	Responder	1	2	1	8.93521e-11
HCC2R_CTGTTCATCTCACGGG-1	HCC2R	Responder	1	2	3.5426e-06	0.999996
HCC2R_CTTAACTTCGAAGTAC-1	HCC2R	Responder	1	2	1	0
HCC2R_CTTACACTGGGAAATA-1	HCC2R	Responder	1	2	1	8.34888e-13
HCC2R_CTTAGCCTTCCACATG-1	HCC2R	Responder	1	2	1	2.72009e-11
HCC2R_CTTAGTGTAGTAGCAT-1	HCC2R	Responder	1	2	1	1.53757e-09
HCC2R_CTTAGTTGAGGAATCG-1	HCC2R	Responder	1	2	1	0
HCC2R_CTTCAACTCCACTTGG-1	HCC2R	Responder	1	2	0.417308	0.582692
HCC2R_CTTCATAGCTCAAGAA-1	HCC2R	Responder	1	2	1	1.10938e-08
HCC2R_CTTCATTGTCAGTGGA-1	HCC2R	Responder	1	2	1	4.44089e-16
HCC2R_CTTCCGCTCCGTGAAG-1	HCC2R	Responder	1	2	1	0
HCC2R_CTTCGATTGCGCAAGC-1	HCC2R	Responder	1	2	1	6.90781e-13
HCC2R_CTTCGTAGATAGGTGA-1	HCC2R	Responder	1	2	0.999996	3.72001e-06
HCC2R_CTTCTATGTTGAAGTA-1	HCC2R	Responder	1	2	1	4.36851e-12
HCC2R_CTTCTATTAATGCTAG-1	HCC2R	Responder	1	2	1	0
HCC2R_CTTCTGGGCGTACCTA-1	HCC2R	Responder	1	2	1	4.02064e-08
HCC2R_CTTCTTACGTCGTATA-1	HCC2R	Responder	1	2	1	0
HCC2R_CTTGACCCGAAAGATA-1	HCC2R	Responder	1	2	1	0
HCC2R_CTTGAGTTAGGGTAAT-1	HCC2R	Responder	1	2	1	2.22045e-15
HCC2R_CTTGATGACCATCCAG-1	HCC2R	Responder	1	2	1	9.6219e-09
HCC2R_CTTGCAACCGCCTCCT-1	HCC2R	Responder	1	2	1	5.49183e-12
HCC2R_CTTGCCCACCCACGCA-1	HCC2R	Responder	1	2	0.240691	0.759309
HCC2R_CTTGCCCAGGCTCTAC-1	HCC2R	Responder	1	2	1	0
HCC2R_CTTGTACTTGTTGACT-1	HCC2R	Responder	1	2	1	4.28768e-13
HCC2R_CTTGTCAACATTCGAG-1	HCC2R	Responder	1	2	1	1.06581e-14
HCC2R_CTTGTCGTACGTGTCA-1	HCC2R	Responder	1	2	1	0
HCC2R_CTTGTGAGGACAGCGG-1	HCC2R	Responder	1	2	0.942876	0.0571239
HCC2R_CTTGTGAGTCTTTGAC-1	HCC2R	Responder	1	2	1	0
HCC2R_CTTGTGCTCACCGATT-1	HCC2R	Responder	1	2	1	6.00065e-09
HCC2R_CTTGTTGCTGAGTCAA-1	HCC2R	Responder	1	2	1	7.58282e-13
HCC2R_CTTGTTTATGTAGCCA-1	HCC2R	Responder	1	2	0.999996	3.80392e-06
HCC2R_CTTTAACTTTCAAAGG-1	HCC2R	Responder	1	2	1	2.3481e-09
HCC2R_CTTTAATATTGGTCGA-1	HCC2R	Responder	1	2	1	0
HCC2R_CTTTACCGAATAGTAG-1	HCC2R	Responder	1	2	1	1.91059e-08
HCC2R_CTTTAGGAACACTGTT-1	HCC2R	Responder	1	2	1	2.73628e-07
HCC2R_CTTTAGTGCTATTATT-1	HCC2R	Responder	1	2	1	7.22192e-09
HCC2R_CTTTCTGTGCGGGCTT-1	HCC2R	Responder	1	2	0.999805	0.000195309
HCC2R_CTTTGCATCGCTCTTG-1	HCC2R	Responder	1	2	1	6.44533e-08
HCC2R_CTTTGGCGCTTTATAC-1	HCC2R	Responder	1	2	1	2.22045e-16
HCC2R_CTTTGGCTTTAGTAAA-1	HCC2R	Responder	1	2	1	0
HCC2R_GAAACAGATGACCACC-1	HCC2R	Responder	1	2	1	8.28004e-13
HCC2R_GAAACAGCCATGCAGT-1	HCC2R	Responder	1	2	1	0
HCC2R_GAAACCGAATTACCTT-1	HCC2R	Responder	1	2	1	2.98472e-12
HCC2R_GAAACTCGTGCGATGC-1	HCC2R	Responder	1	2	1	2.73273e-10
HCC2R_GAAACTCTAATGAAGG-1	HCC2R	Responder	1	2	1	3.93685e-13
HCC2R_GAAAGCCCTTTGGACC-1	HCC2R	Responder	1	2	1	0
HCC2R_GAAAGTGACTAACTGC-1	HCC2R	Responder	1	2	1	0
HCC2R_GAAATACCTGCTGGCT-1	HCC2R	Responder	1	2	1	2.78265e-07
HCC2R_GAAATATCACCATCAG-1	HCC2R	Responder	1	2	1	5.30687e-14
HCC2R_GAAATCGCGCGCAACT-1	HCC2R	Responder	1	2	0.999999	1.30167e-06
HCC2R_GAAATGGCGGTGTTAG-1	HCC2R	Responder	1	2	1	0
HCC2R_GAAATGGGATGTAAAC-1	HCC2R	Responder	1	2	1	1.10232e-10
HCC2R_GAAATTCACATCGCTG-1	HCC2R	Responder	1	2	1	1.27153e-09
HCC2R_GAAATTGTCTCTATAA-1	HCC2R	Responder	1	2	1	0
HCC2R_GAACAACTGGGATGAA-1	HCC2R	Responder	1	2	1	4.77396e-14
HCC2R_GAACACACATCAACCA-1	HCC2R	Responder	1	2	1	2.22045e-16
HCC2R_GAACAGATTACTAAAT-1	HCC2R	Responder	1	2	1	1.57874e-13
HCC2R_GAACCATCTGGGAGAC-1	HCC2R	Responder	1	2	1	4.85156e-07
HCC2R_GAACCCTCTGTGTTCT-1	HCC2R	Responder	1	2	1	4.44089e-16
HCC2R_GAACCTTTAACGATCC-1	HCC2R	Responder	1	2	1	9.97646e-13
HCC2R_GAACGACCGAATGATA-1	HCC2R	Responder	1	2	1	6.65246e-13
HCC2R_GAACGTCTCATGGTCG-1	HCC2R	Responder	1	2	0.997829	0.00217102
HCC2R_GAACGTTAGGAAGACG-1	HCC2R	Responder	1	2	0.737898	0.262102
HCC2R_GAAGAAACGATATTGT-1	HCC2R	Responder	1	2	0.999991	9.30135e-06
HCC2R_GAAGAACGGTGCAGGT-1	HCC2R	Responder	1	2	1	0
HCC2R_GAAGCAAGGCAATGTT-1	HCC2R	Responder	1	2	6.08183e-22	1
HCC2R_GAAGCCACTGATTATG-1	HCC2R	Responder	1	2	0.99941	0.000589789
HCC2R_GAAGCTTGCTGACCGC-1	HCC2R	Responder	1	2	1	0
HCC2R_GAAGGACTAAATTGAA-1	HCC2R	Responder	1	2	1	1.7624e-07
HCC2R_GAAGGGCATAACCATG-1	HCC2R	Responder	1	2	1	6.66134e-16
HCC2R_GAAGTCAGTTGCACTA-1	HCC2R	Responder	1	2	1	3.46151e-07
HCC2R_GAAGTCTCCCTAGCGA-1	HCC2R	Responder	1	2	1	3.07825e-11
HCC2R_GAAGTGATTTATCGTG-1	HCC2R	Responder	1	2	1	1.36519e-07
HCC2R_GAAGTGCTGGATAGCT-1	HCC2R	Responder	1	2	1	0
HCC2R_GAATAGACGCGACCCA-1	HCC2R	Responder	1	2	1	6.50018e-11
HCC2R_GAATAGTGCTCGATTA-1	HCC2R	Responder	1	2	1	0
HCC2R_GAATATTCGGAGTCCC-1	HCC2R	Responder	1	2	1	8.77554e-11
HCC2R_GAATCGACATGGTCAC-1	HCC2R	Responder	1	2	1	2.22045e-16
HCC2R_GAATCGCCGGACACGG-1	HCC2R	Responder	1	2	1	6.48843e-09
HCC2R_GAATCTGAACATTCTC-1	HCC2R	Responder	1	2	0.00049216	0.999508
HCC2R_GAATGCCGAAATGACC-1	HCC2R	Responder	1	2	1	4.70215e-10
HCC2R_GAATGTATGGCAGGTC-1	HCC2R	Responder	1	2	0.998613	0.00138734
HCC2R_GAATGTGGTCCGGATT-1	HCC2R	Responder	1	2	1	6.4615e-14
HCC2R_GAATGTTGGGTAATCT-1	HCC2R	Responder	1	2	0.999968	3.16083e-05
HCC2R_GAATTATAGTGAAAGG-1	HCC2R	Responder	1	2	0.999985	1.46369e-05
HCC2R_GAATTCACCCGGGTGT-1	HCC2R	Responder	1	2	1	8.32667e-13
HCC2R_GAATTTCTCGCTGCAG-1	HCC2R	Responder	1	2	1	3.44991e-12
HCC2R_GACAAACATATGCAGG-1	HCC2R	Responder	1	2	1	2.43984e-08
HCC2R_GACAACGACCATTGAA-1	HCC2R	Responder	1	2	1	1.33227e-15
HCC2R_GACAACGCAGCTTACG-1	HCC2R	Responder	1	2	0.999713	0.000286778
HCC2R_GACACAAGGGAAGAAA-1	HCC2R	Responder	1	2	1	3.69386e-08
HCC2R_GACACGAGTTAGAGGA-1	HCC2R	Responder	1	2	0.999923	7.66074e-05
HCC2R_GACACTGAGTTCAGTG-1	HCC2R	Responder	1	2	1	0
HCC2R_GACACTTCCAATTACC-1	HCC2R	Responder	1	2	0.999999	5.20488e-07
HCC2R_GACAGCCAGACCTGAC-1	HCC2R	Responder	1	2	1	1.27446e-09
HCC2R_GACAGGCACACACTAT-1	HCC2R	Responder	1	2	1	0
HCC2R_GACATACTGTCGCAGA-1	HCC2R	Responder	1	2	1	3.62524e-10
HCC2R_GACATCCGTCGAACTG-1	HCC2R	Responder	1	2	1	0
HCC2R_GACATCGATTTATAAC-1	HCC2R	Responder	1	2	1	0
HCC2R_GACCACACTTCCCTTT-1	HCC2R	Responder	1	2	1	0
HCC2R_GACCCGTCGCCGGCTA-1	HCC2R	Responder	1	2	1	0
HCC2R_GACCGACTGAAGCGTC-1	HCC2R	Responder	1	2	1	9.39249e-14
HCC2R_GACCGTCAGGTCGTGA-1	HCC2R	Responder	1	2	1	0
HCC2R_GACCGTGCTGACGGTG-1	HCC2R	Responder	1	2	1	0
HCC2R_GACCTTCCACGTCTAC-1	HCC2R	Responder	1	2	1	0
HCC2R_GACGACGATCCGCGTT-1	HCC2R	Responder	1	2	1	4.71478e-09
HCC2R_GACGAGGCTAATAAAC-1	HCC2R	Responder	1	2	1	2.31526e-12
HCC2R_GACGCCGTAAAGGCTA-1	HCC2R	Responder	1	2	1	0
HCC2R_GACGCCTGTTGCAGGG-1	HCC2R	Responder	1	2	1	3.70681e-12
HCC2R_GACGCTTGCTTCTAAA-1	HCC2R	Responder	1	2	1	0
HCC2R_GACGGACCGCGTTCCT-1	HCC2R	Responder	1	2	1	1.05079e-09
HCC2R_GACGGGATGTCTTATG-1	HCC2R	Responder	1	2	1	1.66382e-10
HCC2R_GACGGTCAATAGAAGC-1	HCC2R	Responder	1	2	1	3.39755e-09
HCC2R_GACGTGAGACTCCATG-1	HCC2R	Responder	1	2	0.990811	0.00918936
HCC2R_GACGTGTAGGGATTAT-1	HCC2R	Responder	1	2	1	7.99361e-14
HCC2R_GACTAAGATCATGCAC-1	HCC2R	Responder	1	2	1	1.26565e-13
HCC2R_GACTAAGTAGGCTCAC-1	HCC2R	Responder	1	2	1	0
HCC2R_GACTACAAAGCGGTGG-1	HCC2R	Responder	1	2	0.999996	4.12739e-06
HCC2R_GACTACAATTGCTCGT-1	HCC2R	Responder	1	2	0.999736	0.000263852
HCC2R_GACTAGGCCGTTAGGT-1	HCC2R	Responder	1	2	1	0
HCC2R_GACTCGCGGGAATGAC-1	HCC2R	Responder	1	2	1	7.99361e-15
HCC2R_GACTGCACCAGCCCAG-1	HCC2R	Responder	1	2	0.871466	0.128534
HCC2R_GACTGCGGCACGTGTA-1	HCC2R	Responder	1	2	1	6.81677e-14
HCC2R_GACTGCTGGTGAGAAA-1	HCC2R	Responder	1	2	1	0
HCC2R_GAGAACGGTTCTGACT-1	HCC2R	Responder	1	2	1	5.43787e-13
HCC2R_GAGACTGATGGGTAGA-1	HCC2R	Responder	1	2	1	1.01238e-09
HCC2R_GAGACTTCGCGACCGA-1	HCC2R	Responder	1	2	1	0
HCC2R_GAGAGGGCGCGAGGTT-1	HCC2R	Responder	1	2	1	2.42381e-08
HCC2R_GAGAGGTGCATTCTGG-1	HCC2R	Responder	1	2	1	0
HCC2R_GAGATCTGTCACTCCG-1	HCC2R	Responder	1	2	1	4.43709e-10
HCC2R_GAGATCTTCCATGACA-1	HCC2R	Responder	1	2	1	3.78586e-13
HCC2R_GAGATGGGAGTCGACA-1	HCC2R	Responder	1	2	1	2.5869e-10
HCC2R_GAGCACCTGTGTCCAG-1	HCC2R	Responder	1	2	1	1.44151e-08
HCC2R_GAGCATCAACAACTTG-1	HCC2R	Responder	1	2	1	0
HCC2R_GAGCATCATCCCTGGG-1	HCC2R	Responder	1	2	1	2.38698e-13
HCC2R_GAGCCACGGTAGTAGG-1	HCC2R	Responder	1	2	1	0
HCC2R_GAGCCAGCTACCTGTG-1	HCC2R	Responder	1	2	0.985623	0.0143771
HCC2R_GAGCGAGGGAGTACCG-1	HCC2R	Responder	1	2	1	0
HCC2R_GAGCGCGCACGAGTAG-1	HCC2R	Responder	1	2	0.999973	2.69007e-05
HCC2R_GAGCGCTGTTAGGTAA-1	HCC2R	Responder	1	2	0.302294	0.697706
HCC2R_GAGCGGAATGCGGTGT-1	HCC2R	Responder	1	2	0.999998	2.3659e-06
HCC2R_GAGCTAAGGGCATATC-1	HCC2R	Responder	1	2	1	7.79746e-09
HCC2R_GAGCTCTCGGACCTAA-1	HCC2R	Responder	1	2	1	4.24105e-14
HCC2R_GAGGAATGGAGAGGTT-1	HCC2R	Responder	1	2	1	4.20886e-09
HCC2R_GAGGAGATCCTCATGC-1	HCC2R	Responder	1	2	1	0
HCC2R_GAGGAGTAATTCCTAC-1	HCC2R	Responder	1	2	1	2.29489e-08
HCC2R_GAGGCCTGTTGATACA-1	HCC2R	Responder	1	2	1	1.48281e-07
HCC2R_GAGGCTATCAAAGTCG-1	HCC2R	Responder	1	2	1	0
HCC2R_GAGGGAGTCAGATCGC-1	HCC2R	Responder	1	2	1	6.88338e-15
HCC2R_GAGGGCATCGCGTATC-1	HCC2R	Responder	1	2	0.999996	3.60097e-06
HCC2R_GAGGGCGCAGCTCTGC-1	HCC2R	Responder	1	2	1	1.21547e-08
HCC2R_GAGGGTAGTAACAAAG-1	HCC2R	Responder	1	2	1	2.17604e-14
HCC2R_GAGGTACATCCATCTT-1	HCC2R	Responder	1	2	1	2.3783e-08
HCC2R_GAGGTCCCAAAGATCT-1	HCC2R	Responder	1	2	1	1.14884e-07
HCC2R_GAGTACGGGTATACAA-1	HCC2R	Responder	1	2	1	0
HCC2R_GAGTATGCCCGCCTTG-1	HCC2R	Responder	1	2	1	0
HCC2R_GAGTCAGACCAGAATC-1	HCC2R	Responder	1	2	1	0
HCC2R_GAGTCCGCTTACCGGA-1	HCC2R	Responder	1	2	1	1.62828e-09
HCC2R_GAGTGTCAACCAGAAA-1	HCC2R	Responder	1	2	0.0080091	0.991991
HCC2R_GAGTGTGCGGTACCCA-1	HCC2R	Responder	1	2	1	6.4011e-12
HCC2R_GATAAATCGGTGGATG-1	HCC2R	Responder	1	2	1	0
HCC2R_GATAACTCGCACTGTG-1	HCC2R	Responder	1	2	1	2.22261e-08
HCC2R_GATAAGGCAGATGCAA-1	HCC2R	Responder	1	2	1	0
HCC2R_GATACGATGGGAGTCA-1	HCC2R	Responder	1	2	1	0
HCC2R_GATAGGTAACGTTGAC-1	HCC2R	Responder	1	2	0.997037	0.00296315
HCC2R_GATATCAGTATGTATC-1	HCC2R	Responder	1	2	1	0
HCC2R_GATATCTCATGCAATA-1	HCC2R	Responder	1	2	1	0
HCC2R_GATATGAGACACTAAC-1	HCC2R	Responder	1	2	1	1.97264e-09
HCC2R_GATATGCGGTAGCCAA-1	HCC2R	Responder	1	2	0.93379	0.0662096
HCC2R_GATATGGATTACGCGG-1	HCC2R	Responder	1	2	1	0
HCC2R_GATATTGAGATTGGCG-1	HCC2R	Responder	1	2	0.999999	7.77158e-07
HCC2R_GATATTTCCTACATGG-1	HCC2R	Responder	1	2	0.528164	0.471836
HCC2R_GATCAACATAAAGGGA-1	HCC2R	Responder	1	2	1	0
HCC2R_GATCCCTTTATACTGC-1	HCC2R	Responder	1	2	1	5.38545e-11
HCC2R_GATCCGGGAATTAACA-1	HCC2R	Responder	1	2	0.999969	3.10052e-05
HCC2R_GATCCTAAATCGGGAC-1	HCC2R	Responder	1	2	1	2.22045e-16
HCC2R_GATCCTCGACACTGGC-1	HCC2R	Responder	1	2	1	0
HCC2R_GATCCTCTTGCGCTTA-1	HCC2R	Responder	1	2	0.999929	7.1102e-05
HCC2R_GATCGACACTATCTGA-1	HCC2R	Responder	1	2	1	0
HCC2R_GATCGCGGGCTCTCCA-1	HCC2R	Responder	1	2	1	0
HCC2R_GATCGCTACCCGATTT-1	HCC2R	Responder	1	2	1	1.74453e-10
HCC2R_GATCGCTATATCTCAG-1	HCC2R	Responder	1	2	1	8.08843e-09
HCC2R_GATCGGCGATAAGTCG-1	HCC2R	Responder	1	2	1	6.33129e-11
HCC2R_GATCGGTGGCCATAAC-1	HCC2R	Responder	1	2	1	1.27112e-07
HCC2R_GATCGTGACTGATATC-1	HCC2R	Responder	1	2	0.999951	4.91415e-05
HCC2R_GATCTTCATTGTCCTC-1	HCC2R	Responder	1	2	1	4.59632e-14
HCC2R_GATCTTGGAGGGCATA-1	HCC2R	Responder	1	2	1	1.09493e-10
HCC2R_GATCTTTGCAGGGTAT-1	HCC2R	Responder	1	2	0.999068	0.000932059
HCC2R_GATGACAAGTAGGGCA-1	HCC2R	Responder	1	2	1	6.17284e-14
HCC2R_GATGAGGAACCTTCGG-1	HCC2R	Responder	1	2	1	0
HCC2R_GATGATTTGAAACTGG-1	HCC2R	Responder	1	2	1	0
HCC2R_GATGCCACACTACAGC-1	HCC2R	Responder	1	2	6.17234e-11	1
HCC2R_GATGCCAGCAGAAGGC-1	HCC2R	Responder	1	2	1	0
HCC2R_GATGCGTCCTGCATTC-1	HCC2R	Responder	1	2	1	4.2899e-13
HCC2R_GATGCTACAAGCGCCT-1	HCC2R	Responder	1	2	0.00344607	0.996554
HCC2R_GATGCTGTATTTCATC-1	HCC2R	Responder	1	2	1	4.26849e-09
HCC2R_GATGGCGCACACATTA-1	HCC2R	Responder	1	2	1	2.08119e-08
HCC2R_GATGGTGCCCTAGGCA-1	HCC2R	Responder	1	2	1	1.77636e-15
HCC2R_GATGTCCGGATCACAT-1	HCC2R	Responder	1	2	1	0
HCC2R_GATGTCGGTCAACTGC-1	HCC2R	Responder	1	2	1	1.03695e-13
HCC2R_GATGTGTTGTCACAAG-1	HCC2R	Responder	1	2	1	7.30457e-09
HCC2R_GATGTTCAATCCACGA-1	HCC2R	Responder	1	2	1	1.57436e-11
HCC2R_GATGTTTGTGCGAGAT-1	HCC2R	Responder	1	2	1	3.39728e-14
HCC2R_GATTAACCGAAAGCCC-1	HCC2R	Responder	1	2	0.997278	0.00272175
HCC2R_GATTAATCCTGGCTCA-1	HCC2R	Responder	1	2	1	0
HCC2R_GATTACTGAATTTGGG-1	HCC2R	Responder	1	2	1	3.706e-10
HCC2R_GATTCCCTTGTCGCAG-1	HCC2R	Responder	1	2	0.999998	1.55371e-06
HCC2R_GATTCCGCGTTTCCGT-1	HCC2R	Responder	1	2	0.999955	4.46557e-05
HCC2R_GATTCGACGGTTCACG-1	HCC2R	Responder	1	2	0.998873	0.00112662
HCC2R_GATTGACACTCTGCTC-1	HCC2R	Responder	1	2	1	7.79791e-08
HCC2R_GATTGCTCCAGTTGCA-1	HCC2R	Responder	1	2	1	1.65912e-10
HCC2R_GATTGGGAAAGGTTGT-1	HCC2R	Responder	1	2	1	0
HCC2R_GCAAACCCTACATTAT-1	HCC2R	Responder	1	2	0.999895	0.000104746
HCC2R_GCAAACCTTGGCCATA-1	HCC2R	Responder	1	2	1	8.11324e-11
HCC2R_GCAACCACCAGACCGG-1	HCC2R	Responder	1	2	0.999965	3.54461e-05
HCC2R_GCAACCACGGCCGCGT-1	HCC2R	Responder	1	2	1	0
HCC2R_GCAAGAATTCCTTGGC-1	HCC2R	Responder	1	2	1	9.37028e-14
HCC2R_GCAAGTGCACAGAGAA-1	HCC2R	Responder	1	2	1	0
HCC2R_GCAAGTGTAAAGCATG-1	HCC2R	Responder	1	2	1	6.46101e-09
HCC2R_GCACAAGTGTCGGAAG-1	HCC2R	Responder	1	2	1	0
HCC2R_GCACACACTGGTAGCC-1	HCC2R	Responder	1	2	0.999982	1.81846e-05
HCC2R_GCACGCCTACTTAGAT-1	HCC2R	Responder	1	2	1	8.88178e-16
HCC2R_GCACGTGGTTTACTTA-1	HCC2R	Responder	1	2	1	1.51619e-07
HCC2R_GCACTAGTCGCGCTAT-1	HCC2R	Responder	1	2	1	0
HCC2R_GCACTCCCACAGTCCC-1	HCC2R	Responder	1	2	0.999888	0.000111881
HCC2R_GCACTGCCTACCTTTA-1	HCC2R	Responder	1	2	1	8.50148e-10
HCC2R_GCACTGTGCAAATGTA-1	HCC2R	Responder	1	2	1	0
HCC2R_GCAGACCCAGCACGTA-1	HCC2R	Responder	1	2	1	6.56356e-09
HCC2R_GCAGATCCATAAGACT-1	HCC2R	Responder	1	2	1	3.26554e-08
HCC2R_GCAGATCCTCGCAAAT-1	HCC2R	Responder	1	2	1	0
HCC2R_GCAGATTAGGGATATC-1	HCC2R	Responder	1	2	1	0
HCC2R_GCAGCACACAGCCCAG-1	HCC2R	Responder	1	2	1.09154e-19	1
HCC2R_GCAGCGGTGGGCATTA-1	HCC2R	Responder	1	2	0.99984	0.000160414
HCC2R_GCAGCTGTCAACGCAT-1	HCC2R	Responder	1	2	0.906121	0.0938788
HCC2R_GCAGGACTATAGAATA-1	HCC2R	Responder	1	2	1	2.21972e-07
HCC2R_GCAGGTAGAGTATGGT-1	HCC2R	Responder	1	2	0.999916	8.36936e-05
HCC2R_GCAGTGTGGCTATAGG-1	HCC2R	Responder	1	2	1	1.07215e-07
HCC2R_GCATAGAGCACTCAGG-1	HCC2R	Responder	1	2	1	1.80008e-10
HCC2R_GCATCCCTAACTTTGA-1	HCC2R	Responder	1	2	1	2.22045e-16
HCC2R_GCATCGGCCGTGTAGG-1	HCC2R	Responder	1	2	0.999988	1.15097e-05
HCC2R_GCATGAGGGACGCGGC-1	HCC2R	Responder	1	2	1	3.17542e-11
HCC2R_GCATGCTAATAACGAT-1	HCC2R	Responder	1	2	1	1.98752e-12
HCC2R_GCATTCGAAATGAACA-1	HCC2R	Responder	1	2	1	0
HCC2R_GCATTGTAATTCATAT-1	HCC2R	Responder	1	2	0.999971	2.91911e-05
HCC2R_GCCACAATTTAAGGAC-1	HCC2R	Responder	1	2	1	0
HCC2R_GCCACTCAGAGCGCGA-1	HCC2R	Responder	1	2	3.40699e-05	0.999966
HCC2R_GCCAGGAAAGAACACT-1	HCC2R	Responder	1	2	1	0
HCC2R_GCCAGGAGTAACCGAT-1	HCC2R	Responder	1	2	1	8.03386e-11
HCC2R_GCCAGGCGTTCGCATG-1	HCC2R	Responder	1	2	0.999136	0.000864154
HCC2R_GCCAGGCTTAGTGGTA-1	HCC2R	Responder	1	2	1	0
HCC2R_GCCATATTGCACACAG-1	HCC2R	Responder	1	2	1	1.48997e-07
HCC2R_GCCATCGAGCTGCGTG-1	HCC2R	Responder	1	2	1	0
HCC2R_GCCCACCAAGGCTGTC-1	HCC2R	Responder	1	2	1	0
HCC2R_GCCCAGTTGGTATGCC-1	HCC2R	Responder	1	2	1	2.82852e-08
HCC2R_GCCCGACTTCTTCCCG-1	HCC2R	Responder	1	2	1	3.55801e-10
HCC2R_GCCCGATCTGTGGTCG-1	HCC2R	Responder	1	2	1	2.95635e-11
HCC2R_GCCCGCGCGTAAACGG-1	HCC2R	Responder	1	2	1	0
HCC2R_GCCCGCGCGTTTGACA-1	HCC2R	Responder	1	2	1	7.12763e-14
HCC2R_GCCCGTAATACCTTCT-1	HCC2R	Responder	1	2	1	3.8076e-08
HCC2R_GCCGACCCACGACTGC-1	HCC2R	Responder	1	2	1	3.04201e-14
HCC2R_GCCGATTGGCCAAGCT-1	HCC2R	Responder	1	2	1	0
HCC2R_GCCGCATTAGTCCGGC-1	HCC2R	Responder	1	2	1	9.32809e-13
HCC2R_GCCGGAAACACATCTT-1	HCC2R	Responder	1	2	1	0
HCC2R_GCCGGGTTAGGGTCGC-1	HCC2R	Responder	1	2	1	2.64029e-11
HCC2R_GCCGGTTTGGGCGGAT-1	HCC2R	Responder	1	2	1	0
HCC2R_GCCTACGTTCTGTGCA-1	HCC2R	Responder	1	2	1	0
HCC2R_GCCTAGCGATCTGACC-1	HCC2R	Responder	1	2	1	4.44089e-16
HCC2R_GCCTATAGTGTCAGGG-1	HCC2R	Responder	1	2	1	3.04645e-13
HCC2R_GCCTATTCCGATATAG-1	HCC2R	Responder	1	2	1	0
HCC2R_GCCTATTTGCTACACA-1	HCC2R	Responder	1	2	1	0
HCC2R_GCCTCATCTGGAAATA-1	HCC2R	Responder	1	2	1	1.14264e-12
HCC2R_GCCTCCGACAATTCAC-1	HCC2R	Responder	1	2	1.38039e-16	1
HCC2R_GCCTCTATACATAGCA-1	HCC2R	Responder	1	2	0.999999	7.0972e-07
HCC2R_GCCTTCAGCCCTACCG-1	HCC2R	Responder	1	2	0.992672	0.00732761
HCC2R_GCCTTGTATATGCAGT-1	HCC2R	Responder	1	2	1	0
HCC2R_GCGAAACGATCGGGAG-1	HCC2R	Responder	1	2	1	1.00808e-13
HCC2R_GCGAAACTTAACTGGA-1	HCC2R	Responder	1	2	0.999956	4.41755e-05
HCC2R_GCGAAGAATCTGACGG-1	HCC2R	Responder	1	2	1	1.62093e-14
HCC2R_GCGAAGCCATACCCGT-1	HCC2R	Responder	1	2	1	8.29781e-13
HCC2R_GCGACCCAACCATCTG-1	HCC2R	Responder	1	2	1	3.6394e-11
HCC2R_GCGACGATAGTTGTAC-1	HCC2R	Responder	1	2	1	1.12674e-07
HCC2R_GCGAGAAACGGGAGTT-1	HCC2R	Responder	1	2	1	0
HCC2R_GCGAGTTCTGCAAAGA-1	HCC2R	Responder	1	2	1	0
HCC2R_GCGATTCTGGAAGCAG-1	HCC2R	Responder	1	2	1	5.77316e-15
HCC2R_GCGATTGTTAACGTTA-1	HCC2R	Responder	1	2	1	6.63198e-10
HCC2R_GCGCAAATATATTCAA-1	HCC2R	Responder	1	2	0.999993	6.9886e-06
HCC2R_GCGCAAGAGCGCGCTG-1	HCC2R	Responder	1	2	1	5.27356e-13
HCC2R_GCGCATCCAGTCAGCA-1	HCC2R	Responder	1	2	1	5.14255e-13
HCC2R_GCGCCGTTCCACGATA-1	HCC2R	Responder	1	2	1	1.9984e-15
HCC2R_GCGCGATGGGTCAAGT-1	HCC2R	Responder	1	2	6.70923e-20	1
HCC2R_GCGCGTCATTGGTACA-1	HCC2R	Responder	1	2	0.976206	0.0237941
HCC2R_GCGCTAATTGAATAGA-1	HCC2R	Responder	1	2	0.999994	5.73443e-06
HCC2R_GCGCTATGCCGAGGCA-1	HCC2R	Responder	1	2	1	5.4845e-14
HCC2R_GCGCTGATCCAGACTC-1	HCC2R	Responder	1	2	1	6.45654e-08
HCC2R_GCGCTGCTTTGCATTT-1	HCC2R	Responder	1	2	1	2.06501e-14
HCC2R_GCGCTTAAATAATTGG-1	HCC2R	Responder	1	2	0.962265	0.0377347
HCC2R_GCGGACCGCGTTGTGG-1	HCC2R	Responder	1	2	1	0
HCC2R_GCGGAGAAACTTCGCA-1	HCC2R	Responder	1	2	1	1.72341e-09
HCC2R_GCGGAGAGGGAGAACG-1	HCC2R	Responder	1	2	1	5.1316e-10
HCC2R_GCGGCAAAGTATTGCC-1	HCC2R	Responder	1	2	1	4.61631e-13
HCC2R_GCGGCTCTGACGTACC-1	HCC2R	Responder	1	2	0.983716	0.0162843
HCC2R_GCGGGAACCAGGCCCT-1	HCC2R	Responder	1	2	1	4.63492e-07
HCC2R_GCGGGCGAGCCTTACC-1	HCC2R	Responder	1	2	1	0
HCC2R_GCGGTAACCCAAATGA-1	HCC2R	Responder	1	2	1	2.22045e-16
HCC2R_GCGGTCCCTAGACGCA-1	HCC2R	Responder	1	2	1	0
HCC2R_GCGGTGAACTGCGCTC-1	HCC2R	Responder	1	2	0.97535	0.02465
HCC2R_GCGGTTCCCTATCATG-1	HCC2R	Responder	1	2	1	5.19342e-11
HCC2R_GCGTAAATGGCCATAA-1	HCC2R	Responder	1	2	1	3.12079e-09
HCC2R_GCGTCCAGCTCGTGGC-1	HCC2R	Responder	1	2	1	7.53771e-09
HCC2R_GCGTCCCTAAGACATA-1	HCC2R	Responder	1	2	1	0
HCC2R_GCGTCGAAATGTCGGT-1	HCC2R	Responder	1	2	1	0
HCC2R_GCGTCGCCAGGGTGAT-1	HCC2R	Responder	1	2	0.99042	0.00958032
HCC2R_GCGTCTCTGCATTGGG-1	HCC2R	Responder	1	2	0.996762	0.00323843
HCC2R_GCGTGGTACTGGGTTA-1	HCC2R	Responder	1	2	1	3.25696e-08
HCC2R_GCGTTATATTTGGAAC-1	HCC2R	Responder	1	2	1	0
HCC2R_GCTAAACCTGAGGTGA-1	HCC2R	Responder	1	2	1	0
HCC2R_GCTAACTGAAGTCTGA-1	HCC2R	Responder	1	2	0.148131	0.851869
HCC2R_GCTAAGTAAAGGCGAT-1	HCC2R	Responder	1	2	1	0
HCC2R_GCTAAGTAGTTTCTCT-1	HCC2R	Responder	1	2	1	5.88041e-12
HCC2R_GCTAATACCGAATGCC-1	HCC2R	Responder	1	2	1	3.73035e-14
HCC2R_GCTACAATCGAGGATA-1	HCC2R	Responder	1	2	1	5.9177e-09
HCC2R_GCTACACTGTCCGAAC-1	HCC2R	Responder	1	2	1.86611e-07	1
HCC2R_GCTACGACTTATTGGG-1	HCC2R	Responder	1	2	1	1.35349e-08
HCC2R_GCTACTATAGTAGAGT-1	HCC2R	Responder	1	2	1	5.86642e-13
HCC2R_GCTAGAGTAGAGATGT-1	HCC2R	Responder	1	2	1	1.09297e-09
HCC2R_GCTAGCTTGAATAGCT-1	HCC2R	Responder	1	2	1	0
HCC2R_GCTAGGCACCACGGAG-1	HCC2R	Responder	1	2	0.999998	2.21872e-06
HCC2R_GCTAGTAGAGCTTGTA-1	HCC2R	Responder	1	2	1	0
HCC2R_GCTAGTTTCATTGAGG-1	HCC2R	Responder	1	2	1	3.44635e-12
HCC2R_GCTATACGTCTCGGAC-1	HCC2R	Responder	1	2	1	0
HCC2R_GCTATCATACTCATGG-1	HCC2R	Responder	1	2	0.999613	0.000386932
HCC2R_GCTATCGCGGCGCAAC-1	HCC2R	Responder	1	2	1	1.92635e-09
HCC2R_GCTCAACCTCTTAGAG-1	HCC2R	Responder	1	2	1	2.42006e-11
HCC2R_GCTCAATCCGTTTATT-1	HCC2R	Responder	1	2	1	5.77316e-15
HCC2R_GCTCCTGACATACTGG-1	HCC2R	Responder	1	2	1	0
HCC2R_GCTCGCGGTTCCGCTC-1	HCC2R	Responder	1	2	1	1.11022e-15
HCC2R_GCTCGCTCATGTCCAA-1	HCC2R	Responder	1	2	1	1.93601e-12
HCC2R_GCTCGGAATTTAAAGC-1	HCC2R	Responder	1	2	1	1.00457e-11
HCC2R_GCTCTAAACCCTGACG-1	HCC2R	Responder	1	2	1	0
HCC2R_GCTCTATGTTACGTGC-1	HCC2R	Responder	1	2	1	0
HCC2R_GCTCTCGGGTACCGAA-1	HCC2R	Responder	1	2	1	2.79776e-14
HCC2R_GCTGAATCTTCCAATC-1	HCC2R	Responder	1	2	0.746609	0.253391
HCC2R_GCTGAGGCGTGAGTAT-1	HCC2R	Responder	1	2	1	3.9968e-15
HCC2R_GCTGCACGGTTTCTTA-1	HCC2R	Responder	1	2	0.998219	0.00178104
HCC2R_GCTGCTACTGCGTAGC-1	HCC2R	Responder	1	2	1	0
HCC2R_GCTGGCATATTCACCT-1	HCC2R	Responder	1	2	1	6.30079e-08
HCC2R_GCTGGCGGCGCATGCT-1	HCC2R	Responder	1	2	0.999997	3.05234e-06
HCC2R_GCTGGGTCCGCTGTTA-1	HCC2R	Responder	1	2	0.999997	3.41625e-06
HCC2R_GCTGTATTACTGGCCC-1	HCC2R	Responder	1	2	1	0
HCC2R_GCTGTTGCTACCGAAC-1	HCC2R	Responder	1	2	1	0
HCC2R_GCTTAATGTAACTAAC-1	HCC2R	Responder	1	2	1	3.42744e-07
HCC2R_GCTTATGAAGCAGGAA-1	HCC2R	Responder	1	2	1	2.44249e-15
HCC2R_GCTTCCAGCTTAGATT-1	HCC2R	Responder	1	2	1	0
HCC2R_GCTTCCGTCCCTAGAC-1	HCC2R	Responder	1	2	1	4.56546e-12
HCC2R_GCTTGATGATAATCAG-1	HCC2R	Responder	1	2	0.999612	0.000387806
HCC2R_GCTTGGATCGATTAGG-1	HCC2R	Responder	1	2	1	1.04184e-09
HCC2R_GCTTTCAGAGGAGGTG-1	HCC2R	Responder	1	2	0.999998	2.3463e-06
HCC2R_GGAAACTAAATGGGCC-1	HCC2R	Responder	1	2	1	5.57254e-08
HCC2R_GGAAAGTGCCCATGCC-1	HCC2R	Responder	1	2	0.999999	6.46464e-07
HCC2R_GGAACCGTGTAAATTG-1	HCC2R	Responder	1	2	1	0
HCC2R_GGAACGGCCTGCAGCC-1	HCC2R	Responder	1	2	1	0
HCC2R_GGAAGCTCGCTTACAG-1	HCC2R	Responder	1	2	0.99999	1.02816e-05
HCC2R_GGAATAACCTCAAGAA-1	HCC2R	Responder	1	2	0.962481	0.037519
HCC2R_GGAATGCGCTAGCGTG-1	HCC2R	Responder	1	2	0.99993	7.02122e-05
HCC2R_GGACCAACAGGATAAC-1	HCC2R	Responder	1	2	1	1.29343e-10
HCC2R_GGACCTCTAGGCCGCC-1	HCC2R	Responder	1	2	0.984117	0.0158831
HCC2R_GGACTCGTGAGTGGTC-1	HCC2R	Responder	1	2	1	7.70624e-11
HCC2R_GGACTCTTTGACTAAG-1	HCC2R	Responder	1	2	1	0
HCC2R_GGAGAAGTCATTGGCA-1	HCC2R	Responder	1	2	1	0
HCC2R_GGAGACATTCACGGGC-1	HCC2R	Responder	1	2	1	1.22689e-11
HCC2R_GGAGACGACACCTTTG-1	HCC2R	Responder	1	2	0.999999	1.10639e-06
HCC2R_GGAGCAACATTTCAAG-1	HCC2R	Responder	1	2	1	4.15854e-11
HCC2R_GGAGCACCAAGAACTA-1	HCC2R	Responder	1	2	1	1.09373e-11
HCC2R_GGAGGATTGAAAGGAG-1	HCC2R	Responder	1	2	1	1.3604e-07
HCC2R_GGAGGGCTTGGTTGGC-1	HCC2R	Responder	1	2	1	1.62344e-10
HCC2R_GGAGTGCCGCCCTGGA-1	HCC2R	Responder	1	2	1	1.00294e-07
HCC2R_GGATACTCATGAATTG-1	HCC2R	Responder	1	2	1	0
HCC2R_GGATCAAAGGACGAGG-1	HCC2R	Responder	1	2	0.269449	0.730551
HCC2R_GGATCCCTACCAGCTA-1	HCC2R	Responder	1	2	0.999028	0.000971822
HCC2R_GGATCCGGAATATACT-1	HCC2R	Responder	1	2	1	2.44249e-15
HCC2R_GGATCTTACTGCCCTT-1	HCC2R	Responder	1	2	8.98621e-07	0.999999
HCC2R_GGATGAAGATCGCTGA-1	HCC2R	Responder	1	2	1	6.33626e-12
HCC2R_GGATGCTGGCGTTCCT-1	HCC2R	Responder	1	2	0.999999	5.1957e-07
HCC2R_GGATGGCTTGAAGTAT-1	HCC2R	Responder	1	2	0.999987	1.33948e-05
HCC2R_GGATGTCCTTACCGCA-1	HCC2R	Responder	1	2	1	6.3638e-13
HCC2R_GGATTAAGCTAAGGTC-1	HCC2R	Responder	1	2	1	2.16129e-08
HCC2R_GGATTCAGTACGGTGG-1	HCC2R	Responder	1	2	1	0
HCC2R_GGATTCCGCTATACCC-1	HCC2R	Responder	1	2	1	8.35197e-08
HCC2R_GGATTGCTGTGACTCC-1	HCC2R	Responder	1	2	1	6.30254e-11
HCC2R_GGATTTCACTTCTATA-1	HCC2R	Responder	1	2	1	2.40496e-08
HCC2R_GGCAAAGGCGCCAATA-1	HCC2R	Responder	1	2	1	1.99888e-08
HCC2R_GGCAAATTACTTTACT-1	HCC2R	Responder	1	2	1	0
HCC2R_GGCAAGCCCATAGTGG-1	HCC2R	Responder	1	2	1	0
HCC2R_GGCAAGGCGAAATAGC-1	HCC2R	Responder	1	2	1	7.99361e-14
HCC2R_GGCAATAGTCAATGAG-1	HCC2R	Responder	1	2	1	1.31496e-10
HCC2R_GGCAGCAAACCTATGC-1	HCC2R	Responder	1	2	1	2.22045e-16
HCC2R_GGCATACAGGTAGCGG-1	HCC2R	Responder	1	2	1	2.22045e-16
HCC2R_GGCATATCGGTTCTGC-1	HCC2R	Responder	1	2	1	4.91385e-13
HCC2R_GGCATCAACGAGCACG-1	HCC2R	Responder	1	2	1	9.84077e-08
HCC2R_GGCCACAAGCGATGGC-1	HCC2R	Responder	1	2	0.153437	0.846563
HCC2R_GGCCCTCACCCACTTA-1	HCC2R	Responder	1	2	1	0
HCC2R_GGCCGAGACTCTGGTG-1	HCC2R	Responder	1	2	1	0
HCC2R_GGCCGGCGTCTGCTAT-1	HCC2R	Responder	1	2	1	0
HCC2R_GGCCGTTTGGGTTTCA-1	HCC2R	Responder	1	2	1	0
HCC2R_GGCGAAATCTAACTTG-1	HCC2R	Responder	1	2	0.999997	3.30628e-06
HCC2R_GGCGCAGGACATCTTC-1	HCC2R	Responder	1	2	1	0
HCC2R_GGCGCATGAATTGATG-1	HCC2R	Responder	1	2	1	0
HCC2R_GGCGCGGAGATCTTTC-1	HCC2R	Responder	1	2	0.998393	0.00160681
HCC2R_GGCGCGTTCGAGTTTA-1	HCC2R	Responder	1	2	0.999998	1.99143e-06
HCC2R_GGCGCTCCTCATCAAT-1	HCC2R	Responder	1	2	0.881848	0.118152
HCC2R_GGCGGTAGGATCATTG-1	HCC2R	Responder	1	2	0.999841	0.000158653
HCC2R_GGCGGTTTGCCGGTGC-1	HCC2R	Responder	1	2	1	0
HCC2R_GGCGTACCCTATATAA-1	HCC2R	Responder	1	2	1	0
HCC2R_GGCGTAGGGAAAGCTG-1	HCC2R	Responder	1	2	0.999983	1.73259e-05
HCC2R_GGCGTCCTATCCGCTG-1	HCC2R	Responder	1	2	1	5.90283e-12
HCC2R_GGCTACTATACACTCC-1	HCC2R	Responder	1	2	1	0
HCC2R_GGCTCCTCCACCTGTT-1	HCC2R	Responder	1	2	1	0
HCC2R_GGCTCGCGTTGAGGTA-1	HCC2R	Responder	1	2	1	2.76446e-13
HCC2R_GGCTCGTGCCACCAGC-1	HCC2R	Responder	1	2	0.999997	2.55303e-06
HCC2R_GGCTCTGCTCCAACGC-1	HCC2R	Responder	1	2	1	8.43769e-15
HCC2R_GGCTGAAATAGCAAAG-1	HCC2R	Responder	1	2	1	1.9984e-15
HCC2R_GGCTGGCTAGCTTAAA-1	HCC2R	Responder	1	2	1	0
HCC2R_GGGAACCACCTGTTTC-1	HCC2R	Responder	1	2	8.84424e-09	1
HCC2R_GGGAACGGGAGGTTAG-1	HCC2R	Responder	1	2	1	2.52576e-12
HCC2R_GGGAACGGTTTCAGAT-1	HCC2R	Responder	1	2	1	1.55397e-08
HCC2R_GGGAAGACGGTCTGTC-1	HCC2R	Responder	1	2	1	0
HCC2R_GGGAAGGGCTTTCTCA-1	HCC2R	Responder	1	2	0.999996	3.67992e-06
HCC2R_GGGACCCGTATATCTT-1	HCC2R	Responder	1	2	1	0
HCC2R_GGGAGAACTCACAGTA-1	HCC2R	Responder	1	2	1	1.02224e-07
HCC2R_GGGAGCGACCGTAGTG-1	HCC2R	Responder	1	2	1	0
HCC2R_GGGAGGATGCCCGAAA-1	HCC2R	Responder	1	2	1	0
HCC2R_GGGAGTAATGGCTGGC-1	HCC2R	Responder	1	2	0.999999	7.42242e-07
HCC2R_GGGAGTTAATGAGGCG-1	HCC2R	Responder	1	2	1	1.78835e-12
HCC2R_GGGATGGTCGTAACCG-1	HCC2R	Responder	1	2	1	0
HCC2R_GGGATTATCTCACAAC-1	HCC2R	Responder	1	2	0.998391	0.00160869
HCC2R_GGGATTTACCGCACCT-1	HCC2R	Responder	1	2	1	6.72278e-09
HCC2R_GGGCAGAGCAATCGTT-1	HCC2R	Responder	1	2	1	2.88658e-15
HCC2R_GGGCCCGTCTTAAACA-1	HCC2R	Responder	1	2	1	0
HCC2R_GGGCCCTACGAAAGGG-1	HCC2R	Responder	1	2	1	6.98996e-13
HCC2R_GGGCCGGCCGAAGTAC-1	HCC2R	Responder	1	2	1	5.20231e-09
HCC2R_GGGCGAATTTCTCCAC-1	HCC2R	Responder	1	2	0.999988	1.15534e-05
HCC2R_GGGCGATATGTGTGAA-1	HCC2R	Responder	1	2	1	6.11955e-13
HCC2R_GGGCGGCAAATGAATT-1	HCC2R	Responder	1	2	1	0
HCC2R_GGGCGGGTTCCCTACG-1	HCC2R	Responder	1	2	1	1.44919e-08
HCC2R_GGGCGGTCCTATTGTC-1	HCC2R	Responder	1	2	1	4.09433e-10
HCC2R_GGGCGTACATTTATAT-1	HCC2R	Responder	1	2	1	1.6219e-11
HCC2R_GGGCGTCACCACGTAA-1	HCC2R	Responder	1	2	1	6.91713e-12
HCC2R_GGGCGTCCACTGGCTC-1	HCC2R	Responder	1	2	1	1.43393e-08
HCC2R_GGGCGTGGTTTCCCAG-1	HCC2R	Responder	1	2	0.999972	2.76364e-05
HCC2R_GGGCGTTTACATTCAT-1	HCC2R	Responder	1	2	1	0
HCC2R_GGGCTATGATCGATGG-1	HCC2R	Responder	1	2	1	0
HCC2R_GGGCTCATCGAACCCA-1	HCC2R	Responder	1	2	1	5.74632e-08
HCC2R_GGGCTGCCTAGGGCGA-1	HCC2R	Responder	1	2	0.99995	4.95577e-05
HCC2R_GGGCTGGTTAGTCGCG-1	HCC2R	Responder	1	2	1	1.57865e-07
HCC2R_GGGTAATGCTGTGTTT-1	HCC2R	Responder	1	2	1	4.1442e-11
HCC2R_GGGTACACTCTGGAGG-1	HCC2R	Responder	1	2	0.999983	1.7266e-05
HCC2R_GGGTACCCACGGTCCT-1	HCC2R	Responder	1	2	0.99906	0.000939811
HCC2R_GGGTACTTCATGAACT-1	HCC2R	Responder	1	2	0.999763	0.00023728
HCC2R_GGGTATGTATGCACTT-1	HCC2R	Responder	1	2	1	1.72915e-11
HCC2R_GGGTCATGCGTACCAT-1	HCC2R	Responder	1	2	1	0
HCC2R_GGGTGACACCTTAACT-1	HCC2R	Responder	1	2	0.996456	0.00354388
HCC2R_GGGTGGTCCAGCCTGT-1	HCC2R	Responder	1	2	1	7.26529e-08
HCC2R_GGGTGTTTCAGCTATG-1	HCC2R	Responder	1	2	1	1.5512e-12
HCC2R_GGGTTAACATTTGAGT-1	HCC2R	Responder	1	2	1	0
HCC2R_GGTAAATGTGCGTTAC-1	HCC2R	Responder	1	2	1	4.22938e-09
HCC2R_GGTAACCGGCAAAGGT-1	HCC2R	Responder	1	2	1	0
HCC2R_GGTAACCGGGAGGATA-1	HCC2R	Responder	1	2	0.999991	9.44798e-06
HCC2R_GGTAACTATGTATCTG-1	HCC2R	Responder	1	2	1	0
HCC2R_GGTACAAACATGCTAT-1	HCC2R	Responder	1	2	1	0
HCC2R_GGTACATCTGGGACGA-1	HCC2R	Responder	1	2	1	3.6176e-09
HCC2R_GGTAGAAGACCGCCTG-1	HCC2R	Responder	1	2	1	5.61773e-14
HCC2R_GGTAGACCGTTGGGCG-1	HCC2R	Responder	1	2	1	0
HCC2R_GGTAGTGCTCGCACCA-1	HCC2R	Responder	1	2	1	3.31226e-08
HCC2R_GGTATCAAGCATAGAA-1	HCC2R	Responder	1	2	1	1.16765e-09
HCC2R_GGTATTGCCGAGTTTA-1	HCC2R	Responder	1	2	1	0
HCC2R_GGTCAAGACTACTTCG-1	HCC2R	Responder	1	2	1	0
HCC2R_GGTCACGTTAGATTCA-1	HCC2R	Responder	1	2	1	0
HCC2R_GGTCAGTGGGTCCCAC-1	HCC2R	Responder	1	2	1	8.15566e-10
HCC2R_GGTCCTTCATACGACT-1	HCC2R	Responder	1	2	1	6.86076e-11
HCC2R_GGTCGGCCAGGAGCTT-1	HCC2R	Responder	1	2	1	1.03317e-12
HCC2R_GGTCGGTAATTAGACA-1	HCC2R	Responder	1	2	1	0
HCC2R_GGTCGGTCGTCCACAG-1	HCC2R	Responder	1	2	1	0
HCC2R_GGTCTCCGTCCAGGTT-1	HCC2R	Responder	1	2	1	4.47398e-12
HCC2R_GGTCTCTGAATGGACT-1	HCC2R	Responder	1	2	1	0
HCC2R_GGTCTGAGAATCTGGA-1	HCC2R	Responder	1	2	1	4.25127e-12
HCC2R_GGTGAAACCGGGAATG-1	HCC2R	Responder	1	2	0.0673168	0.932683
HCC2R_GGTGAACGGGCTAGCC-1	HCC2R	Responder	1	2	0.994125	0.00587531
HCC2R_GGTGAAGTACAGGGAT-1	HCC2R	Responder	1	2	1	0
HCC2R_GGTGAGATGCAGATAA-1	HCC2R	Responder	1	2	1	4.74731e-13
HCC2R_GGTGATAAGGAGCAGT-1	HCC2R	Responder	1	2	1	1.72529e-13
HCC2R_GGTGATTTCATCTTGT-1	HCC2R	Responder	1	2	1	0
HCC2R_GGTGCGGATAAGTGGC-1	HCC2R	Responder	1	2	1	2.13163e-14
HCC2R_GGTGCTGATCACAAAG-1	HCC2R	Responder	1	2	1	0
HCC2R_GGTGCTGGTACACATT-1	HCC2R	Responder	1	2	1	0
HCC2R_GGTGGACTGCTCTGGC-1	HCC2R	Responder	1	2	1.00594e-06	0.999999
HCC2R_GGTTACCACCCTCGGG-1	HCC2R	Responder	1	2	1	0
HCC2R_GGTTAGCTATATGTCT-1	HCC2R	Responder	1	2	0.00139976	0.9986
HCC2R_GGTTAGGCTTGGAGAA-1	HCC2R	Responder	1	2	1	0
HCC2R_GGTTAGTTACGGCGCC-1	HCC2R	Responder	1	2	1	0
HCC2R_GGTTGTATCGTGAAAT-1	HCC2R	Responder	1	2	1	4.44089e-16
HCC2R_GGTTGTGTAGCCTGGC-1	HCC2R	Responder	1	2	1	1.33227e-15
HCC2R_GGTTTAATTACCATCG-1	HCC2R	Responder	1	2	1	6.21725e-15
HCC2R_GGTTTACAATCTCAAT-1	HCC2R	Responder	1	2	1	2.26485e-14
HCC2R_GGTTTAGCCTTTCTTG-1	HCC2R	Responder	1	2	0.999687	0.000313064
HCC2R_GGTTTCAATCGGTCAG-1	HCC2R	Responder	1	2	1	5.41789e-13
HCC2R_GGTTTGAGTGCTGGAA-1	HCC2R	Responder	1	2	1	0
HCC2R_GGTTTGTGACCTGAGG-1	HCC2R	Responder	1	2	1	2.22045e-16
HCC2R_GTAACTGCCCAAGGAG-1	HCC2R	Responder	1	2	1	0
HCC2R_GTAACTTGCGGCAGTC-1	HCC2R	Responder	1	2	1	1.37168e-11
HCC2R_GTAAGCGGGCAGTCAG-1	HCC2R	Responder	1	2	1	1.12133e-13
HCC2R_GTAAGGATTTGTCGGA-1	HCC2R	Responder	1	2	1	9.4813e-14
HCC2R_GTAAGTAACAGTCTGG-1	HCC2R	Responder	1	2	0.999997	2.56254e-06
HCC2R_GTAAGTAGGGTATACC-1	HCC2R	Responder	1	2	1	0
HCC2R_GTAATCTGATTCTTCG-1	HCC2R	Responder	1	2	1	0
HCC2R_GTACACTTACCTGAAG-1	HCC2R	Responder	1	2	1	0
HCC2R_GTACAGAGGCAAGGGT-1	HCC2R	Responder	1	2	1	3.24354e-11
HCC2R_GTACGACGGCGCTGCG-1	HCC2R	Responder	1	2	1	1.86962e-13
HCC2R_GTACGAGATTGCGACA-1	HCC2R	Responder	1	2	1	1.91992e-08
HCC2R_GTACGCTTCATTGCAC-1	HCC2R	Responder	1	2	1	4.44089e-16
HCC2R_GTACGTTTGCCCGTCA-1	HCC2R	Responder	1	2	1	1.11311e-09
HCC2R_GTACTAAGATTTGGAG-1	HCC2R	Responder	1	2	1	1.22299e-08
HCC2R_GTACTCCCTTATCGCT-1	HCC2R	Responder	1	2	1	2.22045e-16
HCC2R_GTACTGAGGTCGTAAC-1	HCC2R	Responder	1	2	1	2.45661e-09
HCC2R_GTACTGCATGAAGCGT-1	HCC2R	Responder	1	2	1	2.52208e-09
HCC2R_GTACTGGAGTTAGACC-1	HCC2R	Responder	1	2	1	7.97376e-10
HCC2R_GTACTTGGGCACTTCT-1	HCC2R	Responder	1	2	1	0
HCC2R_GTAGAAACGGGTGGAG-1	HCC2R	Responder	1	2	0.999999	1.41936e-06
HCC2R_GTAGACAACCGATGAA-1	HCC2R	Responder	1	2	0.00916045	0.99084
HCC2R_GTAGACGTCGTTACAT-1	HCC2R	Responder	1	2	1	0
HCC2R_GTAGAGGGAGACAAGT-1	HCC2R	Responder	1	2	1	7.92477e-13
HCC2R_GTAGCCAAACATGGGA-1	HCC2R	Responder	1	2	1	7.57172e-14
HCC2R_GTAGCGCTGTTGTAGT-1	HCC2R	Responder	1	2	0.045056	0.954944
HCC2R_GTAGCGGCTATACACT-1	HCC2R	Responder	1	2	0.999988	1.17095e-05
HCC2R_GTAGCTCCGGGAGGCT-1	HCC2R	Responder	1	2	1	2.83551e-13
HCC2R_GTAGCTTCCTCTTGTT-1	HCC2R	Responder	1	2	1	3.97915e-08
HCC2R_GTAGGTGATCCGTGTA-1	HCC2R	Responder	1	2	1	4.40697e-08
HCC2R_GTAGTCGCGGGAATCA-1	HCC2R	Responder	1	2	1	3.72415e-08
HCC2R_GTAGTCTACGATATTG-1	HCC2R	Responder	1	2	1	0
HCC2R_GTAGTTCGAAGGCGAA-1	HCC2R	Responder	1	2	1	9.23706e-14
HCC2R_GTATAATCTCCCGGAT-1	HCC2R	Responder	1	2	1	5.55112e-15
HCC2R_GTATAGGACTCAGTAG-1	HCC2R	Responder	1	2	1	1.8227e-11
HCC2R_GTATATGTTACGGCGG-1	HCC2R	Responder	1	2	1	0
HCC2R_GTATCAAACGTTAGCT-1	HCC2R	Responder	1	2	0.999779	0.000221076
HCC2R_GTATCAGCTTGGGTTC-1	HCC2R	Responder	1	2	1	0
HCC2R_GTATCCTTTGGTAACC-1	HCC2R	Responder	1	2	1	0
HCC2R_GTATCGGGACGAGCTG-1	HCC2R	Responder	1	2	1	3.99902e-13
HCC2R_GTATCTCCCTAACTGT-1	HCC2R	Responder	1	2	1	1.91291e-12
HCC2R_GTATCTTGTTGCTCAC-1	HCC2R	Responder	1	2	1	0
HCC2R_GTATCTTTCATAACCA-1	HCC2R	Responder	1	2	1	3.01981e-14
HCC2R_GTATGAAATTTCACTC-1	HCC2R	Responder	1	2	5.21814e-09	1
HCC2R_GTATGACGTGGGAAAC-1	HCC2R	Responder	1	2	1	8.14013e-09
HCC2R_GTATGTGGGTCTAGTT-1	HCC2R	Responder	1	2	1	1.42997e-13
HCC2R_GTATTAAGGCGTCTAA-1	HCC2R	Responder	1	2	1	4.59853e-08
HCC2R_GTATTCTGAGAAACGA-1	HCC2R	Responder	1	2	1	0
HCC2R_GTATTCTTACCGTGCT-1	HCC2R	Responder	1	2	1	0
HCC2R_GTCAACCAGGCCTATA-1	HCC2R	Responder	1	2	1	3.84076e-08
HCC2R_GTCAAGCGGACTCGGG-1	HCC2R	Responder	1	2	0.999996	3.57575e-06
HCC2R_GTCAATTGTACTGAAG-1	HCC2R	Responder	1	2	0.92367	0.0763301
HCC2R_GTCACAAAGTTTCCAA-1	HCC2R	Responder	1	2	1	0
HCC2R_GTCACTCTCCAAATCT-1	HCC2R	Responder	1	2	1	1.57006e-07
HCC2R_GTCAGAATAGTCTATG-1	HCC2R	Responder	1	2	1	1.47896e-07
HCC2R_GTCAGTTGTGCTCGTT-1	HCC2R	Responder	1	2	0.248076	0.751924
HCC2R_GTCAGTTTGGTAGTCG-1	HCC2R	Responder	1	2	1	0
HCC2R_GTCATCTCCTACAGCT-1	HCC2R	Responder	1	2	1	0
HCC2R_GTCATGCACCTCCGTT-1	HCC2R	Responder	1	2	1	1.18377e-10
HCC2R_GTCATGCGCGAGGGCT-1	HCC2R	Responder	1	2	1	1.23572e-10
HCC2R_GTCATGGACATGACTA-1	HCC2R	Responder	1	2	1	2.22045e-16
HCC2R_GTCATTAGAGCGAACG-1	HCC2R	Responder	1	2	1	5.61773e-14
HCC2R_GTCATTGCATTGACCC-1	HCC2R	Responder	1	2	0.999999	1.3057e-06
HCC2R_GTCCAATATTTAGCCT-1	HCC2R	Responder	1	2	1	0
HCC2R_GTCCAGGCACGTGTGC-1	HCC2R	Responder	1	2	1	0
HCC2R_GTCCCAACGTAAAGTA-1	HCC2R	Responder	1	2	1	3.2776e-12
HCC2R_GTCCCGCGACGTTATG-1	HCC2R	Responder	1	2	1	1.6491e-08
HCC2R_GTCCGGACCTGAAATT-1	HCC2R	Responder	1	2	0.941618	0.0583816
HCC2R_GTCCGGCTGAATTGCG-1	HCC2R	Responder	1	2	1	5.23444e-10
HCC2R_GTCCTACAGGCGGCTC-1	HCC2R	Responder	1	2	1	0
HCC2R_GTCCTACGAATAGTCT-1	HCC2R	Responder	1	2	2.16727e-08	1
HCC2R_GTCCTTCTAGTGGGTT-1	HCC2R	Responder	1	2	1	2.0037e-07
HCC2R_GTCGCCGTTGTGTGTT-1	HCC2R	Responder	1	2	1	7.10543e-15
HCC2R_GTCGCGTAACCCGTTG-1	HCC2R	Responder	1	2	0.999999	5.52862e-07
HCC2R_GTCGGATATCTCAGAC-1	HCC2R	Responder	1	2	1	3.92486e-12
HCC2R_GTCGGATGTAGCGCGC-1	HCC2R	Responder	1	2	0.999946	5.40443e-05
HCC2R_GTCGGGAAGCAGAAAC-1	HCC2R	Responder	1	2	1	1.5723e-12
HCC2R_GTCGTACCATCTCGGG-1	HCC2R	Responder	1	2	1	2.00387e-10
HCC2R_GTCGTCAATTATAAGG-1	HCC2R	Responder	1	2	1	0
HCC2R_GTCGTTATTCGCTTAT-1	HCC2R	Responder	1	2	0.999999	1.34937e-06
HCC2R_GTCTAGTGAGCCGCTT-1	HCC2R	Responder	1	2	1	0
HCC2R_GTCTATCTGAGTTTCT-1	HCC2R	Responder	1	2	1	0
HCC2R_GTCTATTGCATGCTCG-1	HCC2R	Responder	1	2	1	3.10862e-15
HCC2R_GTCTATTGGTTCCGGT-1	HCC2R	Responder	1	2	1	1.9984e-15
HCC2R_GTCTCGATCTGCTTTC-1	HCC2R	Responder	1	2	1	1.70866e-07
HCC2R_GTCTCGCCAACACGCC-1	HCC2R	Responder	1	2	0.998866	0.00113368
HCC2R_GTCTGGGCGGTCGAGA-1	HCC2R	Responder	1	2	1	0
HCC2R_GTCTGTAGGTTGAACA-1	HCC2R	Responder	1	2	1	0
HCC2R_GTCTTAGTACAGCCGG-1	HCC2R	Responder	1	2	1	0
HCC2R_GTGAAACGGCGCCACC-1	HCC2R	Responder	1	2	1	1.80078e-13
HCC2R_GTGAAACGTGCTCCAC-1	HCC2R	Responder	1	2	0.992878	0.00712172
HCC2R_GTGACAGCTTCCCACT-1	HCC2R	Responder	1	2	1	0
HCC2R_GTGACCGCACACTACG-1	HCC2R	Responder	1	2	1	4.88498e-15
HCC2R_GTGACGCAGGTTTCAT-1	HCC2R	Responder	1	2	1	0
HCC2R_GTGACTTCAGTAGTGC-1	HCC2R	Responder	1	2	0.999969	3.05239e-05
HCC2R_GTGAGATAACCTTATA-1	HCC2R	Responder	1	2	1	0
HCC2R_GTGAGCGTGCTGCACT-1	HCC2R	Responder	1	2	1	7.079e-12
HCC2R_GTGAGGACACTTAAGG-1	HCC2R	Responder	1	2	0.999986	1.39807e-05
HCC2R_GTGAGGAGCGGTTGAG-1	HCC2R	Responder	1	2	0.998305	0.00169454
HCC2R_GTGAGTGGTACAACGC-1	HCC2R	Responder	1	2	1	1.92988e-11
HCC2R_GTGATCAAGCGTGCAC-1	HCC2R	Responder	1	2	1	8.2336e-10
HCC2R_GTGATCACTAACGCCT-1	HCC2R	Responder	1	2	1	4.89453e-12
HCC2R_GTGATCATAGATCTGC-1	HCC2R	Responder	1	2	1	8.21565e-15
HCC2R_GTGATCCTTGTCATGA-1	HCC2R	Responder	1	2	1	7.65632e-12
HCC2R_GTGATTCGCCGCTCAA-1	HCC2R	Responder	1	2	1	0
HCC2R_GTGCAACAAATGTGGC-1	HCC2R	Responder	1	2	1	1.13243e-14
HCC2R_GTGCACCAGCTTCAAC-1	HCC2R	Responder	1	2	1	0
HCC2R_GTGCACGAAAGTGACT-1	HCC2R	Responder	1	2	1	2.19057e-07
HCC2R_GTGCCATCACACGGTG-1	HCC2R	Responder	1	2	1	4.96944e-10
HCC2R_GTGCCCGTTCGGATTC-1	HCC2R	Responder	1	2	0.999873	0.000126725
HCC2R_GTGCCGCTTCAAAGGT-1	HCC2R	Responder	1	2	1	0
HCC2R_GTGCCTAGCTATGCTT-1	HCC2R	Responder	1	2	1	0
HCC2R_GTGCCTGAGACCAAAC-1	HCC2R	Responder	1	2	1	5.18834e-09
HCC2R_GTGCGAAATCGAACAC-1	HCC2R	Responder	1	2	1	0
HCC2R_GTGCGACAGGGAGTGT-1	HCC2R	Responder	1	2	0.999986	1.44655e-05
HCC2R_GTGCGCAGCTTGCTCC-1	HCC2R	Responder	1	2	9.0347e-12	1
HCC2R_GTGCGCTTACAAATGA-1	HCC2R	Responder	1	2	0.00228556	0.997714
HCC2R_GTGCGGGACCATCGGC-1	HCC2R	Responder	1	2	1	2.91767e-12
HCC2R_GTGCGGGTCTCCAAAT-1	HCC2R	Responder	1	2	1	2.41268e-08
HCC2R_GTGCGTGTATATGAGC-1	HCC2R	Responder	1	2	0.999627	0.000372664
HCC2R_GTGCTCAAGTACTGTC-1	HCC2R	Responder	1	2	1	4.43588e-10
HCC2R_GTGGAACCTACATGCG-1	HCC2R	Responder	1	2	1	2.3983e-12
HCC2R_GTGGACCAACCCGATT-1	HCC2R	Responder	1	2	1	0
HCC2R_GTGGACGCATTTGTCC-1	HCC2R	Responder	1	2	1	1.78102e-12
HCC2R_GTGGAGTCGGCGGTTG-1	HCC2R	Responder	1	2	1	2.22045e-16
HCC2R_GTGGCGGTCCCAGCGT-1	HCC2R	Responder	1	2	1	6.7586e-08
HCC2R_GTGGCTGTTTCTGTTC-1	HCC2R	Responder	1	2	0.999981	1.93975e-05
HCC2R_GTGGGCTTAGACACAC-1	HCC2R	Responder	1	2	1	1.48228e-10
HCC2R_GTGGGTCTTCTTTGCG-1	HCC2R	Responder	1	2	0.818626	0.181374
HCC2R_GTGGTATAGTCTGCCG-1	HCC2R	Responder	1	2	1	0
HCC2R_GTGGTGGCCAAGTGAA-1	HCC2R	Responder	1	2	1	4.44089e-16
HCC2R_GTGGTTTCCGCCTTTC-1	HCC2R	Responder	1	2	1	7.32747e-15
HCC2R_GTGTACCTTGGCTACG-1	HCC2R	Responder	1	2	1	1.74535e-09
HCC2R_GTGTATGACTTTAAAG-1	HCC2R	Responder	1	2	0.99991	8.96413e-05
HCC2R_GTGTCAGTGTACGTGG-1	HCC2R	Responder	1	2	1	0
HCC2R_GTGTCGTATAGCGTTC-1	HCC2R	Responder	1	2	0.999701	0.00029874
HCC2R_GTGTGAATAACTTAGG-1	HCC2R	Responder	1	2	1	8.80473e-12
HCC2R_GTGTGAGCCGAGGTGC-1	HCC2R	Responder	1	2	1	0
HCC2R_GTGTTACTATGCGTCC-1	HCC2R	Responder	1	2	0.999999	7.06205e-07
HCC2R_GTTAAAGTAGGACTGG-1	HCC2R	Responder	1	2	1	2.29647e-08
HCC2R_GTTAACATCACTTAAA-1	HCC2R	Responder	1	2	1	0
HCC2R_GTTACAATTGGTGACG-1	HCC2R	Responder	1	2	1	0
HCC2R_GTTACCTACAACTTGC-1	HCC2R	Responder	1	2	1	0
HCC2R_GTTACGAAATCCACGC-1	HCC2R	Responder	1	2	1	3.68594e-14
HCC2R_GTTACGGCCCGACTGC-1	HCC2R	Responder	1	2	0.01843	0.98157
HCC2R_GTTACTTTGGGCCTAG-1	HCC2R	Responder	1	2	1	0
HCC2R_GTTAGAGTGTGCCGCT-1	HCC2R	Responder	1	2	1	1.41608e-09
HCC2R_GTTATATTATCTCCCT-1	HCC2R	Responder	1	2	1	3.43037e-12
HCC2R_GTTATCACCTTCTGAA-1	HCC2R	Responder	1	2	0.986803	0.0131966
HCC2R_GTTATTAAATACGACC-1	HCC2R	Responder	1	2	1	4.17791e-09
HCC2R_GTTATTAACGTGGGAG-1	HCC2R	Responder	1	2	1	0
HCC2R_GTTCAATCTATGTCAA-1	HCC2R	Responder	1	2	1	4.81938e-09
HCC2R_GTTCACAGGAGTCTAG-1	HCC2R	Responder	1	2	1	4.80971e-12
HCC2R_GTTCCAAGACAGCGAC-1	HCC2R	Responder	1	2	1	0
HCC2R_GTTCCAGTCTGACCAT-1	HCC2R	Responder	1	2	0.206216	0.793784
HCC2R_GTTCCGTCCGCCTGCA-1	HCC2R	Responder	1	2	1	0
HCC2R_GTTCGCCATAAGTGCC-1	HCC2R	Responder	1	2	1	0
HCC2R_GTTCGGTGTGGATTTA-1	HCC2R	Responder	1	2	1	0
HCC2R_GTTCGTCTAAAGAACT-1	HCC2R	Responder	1	2	2.40135e-05	0.999976
HCC2R_GTTCGTTGCGGACCAG-1	HCC2R	Responder	1	2	1	4.20413e-09
HCC2R_GTTCTTCCCTCGATGT-1	HCC2R	Responder	1	2	0.999997	2.79502e-06
HCC2R_GTTGAACCGGTTCCAT-1	HCC2R	Responder	1	2	1	5.69032e-10
HCC2R_GTTGAGTCCCGCCGGT-1	HCC2R	Responder	1	2	1	0
HCC2R_GTTGCACGGAGTTTCG-1	HCC2R	Responder	1	2	1	9.03722e-14
HCC2R_GTTGGATTGAGAACAC-1	HCC2R	Responder	1	2	1	4.23643e-11
HCC2R_GTTGGTCATGCTATCC-1	HCC2R	Responder	1	2	0.999997	2.83944e-06
HCC2R_GTTGTCGTGTTAGTTG-1	HCC2R	Responder	1	2	1	4.36673e-12
HCC2R_GTTTACGTTCCATCTG-1	HCC2R	Responder	1	2	1	2.22045e-16
HCC2R_GTTTCAAACGAGTTGT-1	HCC2R	Responder	1	2	1	0
HCC2R_GTTTCATATCGTCGCT-1	HCC2R	Responder	1	2	1	0
HCC2R_GTTTCCTGGAGGGTGA-1	HCC2R	Responder	1	2	1	4.21885e-15
HCC2R_GTTTCTAGAGGCGCGG-1	HCC2R	Responder	1	2	0.999886	0.000114483
HCC2R_GTTTCTGCAGTCTCCC-1	HCC2R	Responder	1	2	0.999995	5.39528e-06
HCC2R_GTTTGACCAAATCCTA-1	HCC2R	Responder	1	2	0.999999	8.88497e-07
HCC2R_GTTTGAGCGGTTATGT-1	HCC2R	Responder	1	2	5.85982e-19	1
HCC2R_GTTTGGCCCAAGTTAT-1	HCC2R	Responder	1	2	1	2.12229e-08
HCC2R_GTTTGGCCGCTCAGCG-1	HCC2R	Responder	1	2	1	0
HCC2R_GTTTGGGCTTGTGAGC-1	HCC2R	Responder	1	2	1	2.2804e-13
HCC2R_GTTTGGGTTTCGCCCG-1	HCC2R	Responder	1	2	1	4.44089e-16
HCC2R_GTTTGGTAGGGTCAAC-1	HCC2R	Responder	1	2	1	2.22045e-16
HCC2R_GTTTGGTGATCGGTGC-1	HCC2R	Responder	1	2	1	1.28786e-14
HCC2R_TAAACCCAGGAGGGCA-1	HCC2R	Responder	1	2	1	5.77316e-15
HCC2R_TAAACGTCGTCAATGA-1	HCC2R	Responder	1	2	1	0
HCC2R_TAAAGAGCCCGAAACC-1	HCC2R	Responder	1	2	1	0
HCC2R_TAAAGCGTTAGGAGAA-1	HCC2R	Responder	1	2	0.990537	0.00946331
HCC2R_TAAATGAATCCGTTTC-1	HCC2R	Responder	1	2	1	2.47025e-12
HCC2R_TAACAAAGGGAGAAGC-1	HCC2R	Responder	1	2	0.999793	0.000207098
HCC2R_TAACAATATTTGTTGC-1	HCC2R	Responder	1	2	1	0
HCC2R_TAACAGCGTTTGTGCT-1	HCC2R	Responder	1	2	1	5.51248e-12
HCC2R_TAACATACAATGTGGG-1	HCC2R	Responder	1	2	0.999997	3.40423e-06
HCC2R_TAACCGCCCGCAGTGC-1	HCC2R	Responder	1	2	1	0
HCC2R_TAACCTACCGTCCGAG-1	HCC2R	Responder	1	2	1	9.4643e-08
HCC2R_TAACCTAGGGAGTCCA-1	HCC2R	Responder	1	2	1	3.55271e-15
HCC2R_TAACGCTTTGAGAGCG-1	HCC2R	Responder	1	2	1	1.80647e-10
HCC2R_TAACTATCGAAGGTCC-1	HCC2R	Responder	1	2	1	0
HCC2R_TAACTCATCCGCGCGG-1	HCC2R	Responder	1	2	1	0
HCC2R_TAACTCCATGGAGGCT-1	HCC2R	Responder	1	2	0.999979	2.14347e-05
HCC2R_TAAGATTTAGCGGGAG-1	HCC2R	Responder	1	2	0.97365	0.02635
HCC2R_TAAGCAGGCGACACGC-1	HCC2R	Responder	1	2	1	0
HCC2R_TAAGCGCGAATCAAAT-1	HCC2R	Responder	1	2	1	2.15161e-13
HCC2R_TAAGGAACTTGTGGGA-1	HCC2R	Responder	1	2	1	0
HCC2R_TAAGGCAACATAAGAT-1	HCC2R	Responder	1	2	0.999999	5.6795e-07
HCC2R_TAAGGCATAACATCAA-1	HCC2R	Responder	1	2	1	0
HCC2R_TAAGGCTGAATCCCTC-1	HCC2R	Responder	1	2	1	6.71463e-13
HCC2R_TAAGGGCCTGTCCGAT-1	HCC2R	Responder	1	2	1	1.55431e-15
HCC2R_TAAGGGCTGGGAGAGG-1	HCC2R	Responder	1	2	1	0
HCC2R_TAAGTAACATCTTGAC-1	HCC2R	Responder	1	2	1	0
HCC2R_TAAGTCGCCGAGTATC-1	HCC2R	Responder	1	2	1	0
HCC2R_TAAGTTGCGACGTAGG-1	HCC2R	Responder	1	2	1	2.824e-08
HCC2R_TAATAAACAAGGAGAT-1	HCC2R	Responder	1	2	0.658209	0.341791
HCC2R_TAATACACAGTAGTAT-1	HCC2R	Responder	1	2	1	2.03323e-08
HCC2R_TAATAGAACAGAGTTA-1	HCC2R	Responder	1	2	1	0
HCC2R_TAATAGGTCACCAGAA-1	HCC2R	Responder	1	2	0.999488	0.000511919
HCC2R_TAATAGTGACGACCAG-1	HCC2R	Responder	1	2	0.999999	5.49642e-07
HCC2R_TAATATTGAAATTCGC-1	HCC2R	Responder	1	2	1	8.39995e-13
HCC2R_TAATCGATCCGTACGT-1	HCC2R	Responder	1	2	1	4.22065e-11
HCC2R_TAATGAAAGACCCTTG-1	HCC2R	Responder	1	2	1	0
HCC2R_TAATTACGTCAGTAGA-1	HCC2R	Responder	1	2	0.999999	9.09476e-07
HCC2R_TAATTAGATGGATATG-1	HCC2R	Responder	1	2	1	0
HCC2R_TACAACGCACAACTCA-1	HCC2R	Responder	1	2	1	0
HCC2R_TACAAGCTGTTCACTG-1	HCC2R	Responder	1	2	1	0
HCC2R_TACAAGGGCTTCTTTA-1	HCC2R	Responder	1	2	0.999999	6.59124e-07
HCC2R_TACAAGTCTCGTGCAT-1	HCC2R	Responder	1	2	1	0
HCC2R_TACAATGAAACCAGCA-1	HCC2R	Responder	1	2	2.94324e-14	1
HCC2R_TACACCTCTTCGAATC-1	HCC2R	Responder	1	2	1	4.32402e-09
HCC2R_TACAGAAACGGTGGGC-1	HCC2R	Responder	1	2	0.999995	4.56531e-06
HCC2R_TACATAGGCATACACC-1	HCC2R	Responder	1	2	1	1.79901e-12
HCC2R_TACATTTCTAACGTGC-1	HCC2R	Responder	1	2	1	1.39888e-14
HCC2R_TACCAAATAGCCCAGA-1	HCC2R	Responder	1	2	1	1.60588e-09
HCC2R_TACCAATAAAGTACCA-1	HCC2R	Responder	1	2	0.187333	0.812667
HCC2R_TACCAGAAGTAGGTTC-1	HCC2R	Responder	1	2	1	0
HCC2R_TACCAGCTAGGTTTAA-1	HCC2R	Responder	1	2	1	0
HCC2R_TACCAGGAATCCCGTC-1	HCC2R	Responder	1	2	1	0
HCC2R_TACCGAATAATTGTAA-1	HCC2R	Responder	1	2	1	6.66134e-16
HCC2R_TACCGCGGACTTGCAG-1	HCC2R	Responder	1	2	1	2.20487e-09
HCC2R_TACCGGCTCACTGCCC-1	HCC2R	Responder	1	2	1	4.44089e-16
HCC2R_TACCGGTCGTTTCCAT-1	HCC2R	Responder	1	2	1	8.88178e-16
HCC2R_TACCGTAGGTTAACTA-1	HCC2R	Responder	1	2	1	0
HCC2R_TACCGTGCCTCGGACC-1	HCC2R	Responder	1	2	1	3.77476e-15
HCC2R_TACCTACTCCCAGTAT-1	HCC2R	Responder	1	2	1	1.47521e-10
HCC2R_TACCTCACGCTTGTAC-1	HCC2R	Responder	1	2	1	0
HCC2R_TACCTCCACACCAATG-1	HCC2R	Responder	1	2	1	0
HCC2R_TACCTGCTGCACTGTG-1	HCC2R	Responder	1	2	1	0
HCC2R_TACCTTAAGATTTCCC-1	HCC2R	Responder	1	2	1	0
HCC2R_TACGAACACGACTTCA-1	HCC2R	Responder	1	2	1	0
HCC2R_TACGACGCTTGCTGCG-1	HCC2R	Responder	1	2	1	0
HCC2R_TACGACTGCCTCTTAG-1	HCC2R	Responder	1	2	1	3.90621e-12
HCC2R_TACGAGAACTTCACGT-1	HCC2R	Responder	1	2	0.845906	0.154094
HCC2R_TACGATGTTGATCATC-1	HCC2R	Responder	1	2	1	5.44769e-10
HCC2R_TACGCAGTTCTTTCCT-1	HCC2R	Responder	1	2	1	0
HCC2R_TACGCCATATTCTAAT-1	HCC2R	Responder	1	2	1	6.17284e-14
HCC2R_TACGCCGAGGGTACCC-1	HCC2R	Responder	1	2	1	0
HCC2R_TACGCCTCCATTCCGA-1	HCC2R	Responder	1	2	1	0
HCC2R_TACGGGATGCTAGCAG-1	HCC2R	Responder	1	2	1	2.37754e-11
HCC2R_TACGTAAAGCGGAGTG-1	HCC2R	Responder	1	2	1	6.38245e-12
HCC2R_TACGTACTAGTGCTGA-1	HCC2R	Responder	1	2	1	0
HCC2R_TACGTGCACTATGCTG-1	HCC2R	Responder	1	2	1	2.7045e-13
HCC2R_TACGTGGGCCCAGGGC-1	HCC2R	Responder	1	2	1	0
HCC2R_TACGTTTACCGGCAAT-1	HCC2R	Responder	1	2	1	0
HCC2R_TACTACGTGCAATGCG-1	HCC2R	Responder	1	2	1	6.4837e-14
HCC2R_TACTATGGTTCCTCAG-1	HCC2R	Responder	1	2	1	0
HCC2R_TACTCACAACGTAGTA-1	HCC2R	Responder	1	2	1	0
HCC2R_TACTCCTCTAGTTGAC-1	HCC2R	Responder	1	2	0.999967	3.29746e-05
HCC2R_TACTCGGCACGCCGGG-1	HCC2R	Responder	1	2	1	1.64313e-14
HCC2R_TACTCTCCGAACAAAT-1	HCC2R	Responder	1	2	1	1.70907e-08
HCC2R_TACTCTTTCGTCTTCA-1	HCC2R	Responder	1	2	1	0
HCC2R_TACTGAACAGATTTAG-1	HCC2R	Responder	1	2	1	0
HCC2R_TACTGGACAGCTCGGC-1	HCC2R	Responder	1	2	1	4.88498e-15
HCC2R_TACTTAAACATGTACA-1	HCC2R	Responder	1	2	1	0
HCC2R_TACTTGTTAGTAGTCC-1	HCC2R	Responder	1	2	0.999994	5.51393e-06
HCC2R_TACTTTACTGAGCCGG-1	HCC2R	Responder	1	2	1	6.10578e-12
HCC2R_TAGAAACCACTAAGTA-1	HCC2R	Responder	1	2	0.999991	9.48663e-06
HCC2R_TAGAAAGGTGGCGCTA-1	HCC2R	Responder	1	2	1	1.85918e-11
HCC2R_TAGAACGCCAGTAACG-1	HCC2R	Responder	1	2	0.995288	0.00471224
HCC2R_TAGAATAGCCGATGAA-1	HCC2R	Responder	1	2	1	6.10738e-09
HCC2R_TAGAATTAAGGGCAAC-1	HCC2R	Responder	1	2	1	0
HCC2R_TAGACGCCCGTACCGG-1	HCC2R	Responder	1	2	1	0
HCC2R_TAGAGATCATGCAACT-1	HCC2R	Responder	1	2	1	5.44431e-12
HCC2R_TAGAGCTACGAAGAAC-1	HCC2R	Responder	1	2	0.0453054	0.954695
HCC2R_TAGAGGTTCTACTTGT-1	HCC2R	Responder	1	2	0.999987	1.2519e-05
HCC2R_TAGAGTCTAAGCGAAC-1	HCC2R	Responder	1	2	1	2.26485e-14
HCC2R_TAGATATGGACTGGAA-1	HCC2R	Responder	1	2	1	4.11049e-12
HCC2R_TAGATCCGAAGTCGCA-1	HCC2R	Responder	1	2	1	0
HCC2R_TAGATGGTTCCTTACT-1	HCC2R	Responder	1	2	0.000381422	0.999619
HCC2R_TAGATTCAAAGTGCGG-1	HCC2R	Responder	1	2	1	0
HCC2R_TAGATTCCTGGTTATT-1	HCC2R	Responder	1	2	1	0
HCC2R_TAGCAACCTGTCACAA-1	HCC2R	Responder	1	2	1	1.20348e-13
HCC2R_TAGCAGTATGACTAAA-1	HCC2R	Responder	1	2	1	8.69018e-11
HCC2R_TAGCCAGAGGGTCCGG-1	HCC2R	Responder	1	2	1	1.21081e-12
HCC2R_TAGCCATTTCAAAGTC-1	HCC2R	Responder	1	2	1	1.64778e-09
HCC2R_TAGCCGGCGGTCAGCG-1	HCC2R	Responder	1	2	1	4.44089e-16
HCC2R_TAGCGTCCGGTGTGGT-1	HCC2R	Responder	1	2	1	0
HCC2R_TAGCGTTGGGTCTTAC-1	HCC2R	Responder	1	2	1	6.65993e-10
HCC2R_TAGCTAAGTCCGGGAG-1	HCC2R	Responder	1	2	1	1.70023e-09
HCC2R_TAGCTAGAAGGCATGA-1	HCC2R	Responder	1	2	1	0
HCC2R_TAGCTAGTGATGATGG-1	HCC2R	Responder	1	2	0.969657	0.030343
HCC2R_TAGCTCGCCTGATAAC-1	HCC2R	Responder	1	2	1	8.31702e-08
HCC2R_TAGGAACAGCCTCCAG-1	HCC2R	Responder	1	2	1	6.62781e-12
HCC2R_TAGGCATGTTACGCCA-1	HCC2R	Responder	1	2	1	2.95231e-12
HCC2R_TAGGCCTATATAGTCT-1	HCC2R	Responder	1	2	1	0
HCC2R_TAGGCTAAAGTGGCAC-1	HCC2R	Responder	1	2	1	0
HCC2R_TAGGGAGCTTGGGATG-1	HCC2R	Responder	1	2	1	9.67403e-10
HCC2R_TAGGGTGTTTCAAGAG-1	HCC2R	Responder	1	2	1	0
HCC2R_TAGGTCCAAGTAAGGA-1	HCC2R	Responder	1	2	1	0
HCC2R_TAGGTCGCCGGAACTG-1	HCC2R	Responder	1	2	1	2.89483e-09
HCC2R_TAGGTGACGATAACCT-1	HCC2R	Responder	1	2	0.999746	0.000253566
HCC2R_TAGGTGAGCCCTACTC-1	HCC2R	Responder	1	2	1	4.41758e-08
HCC2R_TAGGTGCTCGCCTAGC-1	HCC2R	Responder	1	2	0.99991	9.01148e-05
HCC2R_TAGGTTCGAGTTCGTC-1	HCC2R	Responder	1	2	1	2.65894e-09
HCC2R_TAGTACCTTAGTGGTC-1	HCC2R	Responder	1	2	1	1.73545e-10
HCC2R_TAGTAGCTTATACCAG-1	HCC2R	Responder	1	2	1	0
HCC2R_TAGTCCCGGAGACCAC-1	HCC2R	Responder	1	2	1	1.11022e-14
HCC2R_TAGTCCGCAGAGAATG-1	HCC2R	Responder	1	2	1	0
HCC2R_TAGTCCGTATGCATAA-1	HCC2R	Responder	1	2	1	5.13809e-08
HCC2R_TAGTCGATCACGGGTT-1	HCC2R	Responder	1	2	1	2.09682e-09
HCC2R_TAGTCTAACAACGAGA-1	HCC2R	Responder	1	2	1	1.87583e-12
HCC2R_TAGTCTGCGGCACATT-1	HCC2R	Responder	1	2	1	0
HCC2R_TAGTGAGAAGTGGTTG-1	HCC2R	Responder	1	2	3.11577e-20	1
HCC2R_TAGTGCTTGAATCCTT-1	HCC2R	Responder	1	2	1	0
HCC2R_TAGTGGAACTCATACA-1	HCC2R	Responder	1	2	1	1.00512e-07
HCC2R_TAGTGTCAGAAACGGC-1	HCC2R	Responder	1	2	1	0
HCC2R_TAGTTAAGATAGGATA-1	HCC2R	Responder	1	2	0.999986	1.40523e-05
HCC2R_TAGTTTATTCTTGCTT-1	HCC2R	Responder	1	2	1	1.72792e-07
HCC2R_TATAAATCCACAAGCT-1	HCC2R	Responder	1	2	1	0
HCC2R_TATAAGTGAGGATAGC-1	HCC2R	Responder	1	2	1	4.25648e-07
HCC2R_TATACACAGACGCCTT-1	HCC2R	Responder	1	2	0.999938	6.1863e-05
HCC2R_TATACACGCAAAGTAT-1	HCC2R	Responder	1	2	1	7.49845e-13
HCC2R_TATACTCATGCGGCAA-1	HCC2R	Responder	1	2	1	4.10533e-07
HCC2R_TATAGAGTCGCTTGAA-1	HCC2R	Responder	1	2	1	0
HCC2R_TATAGATGGTCGCAGT-1	HCC2R	Responder	1	2	1	5.49442e-09
HCC2R_TATAGGGTACTCATGA-1	HCC2R	Responder	1	2	1	0
HCC2R_TATATAGGGCTTTACG-1	HCC2R	Responder	1	2	1	2.22045e-16
HCC2R_TATATATCGAGAAATG-1	HCC2R	Responder	1	2	1	3.77254e-13
HCC2R_TATATCAAAGTGATCT-1	HCC2R	Responder	1	2	1	0
HCC2R_TATATCCCTGGGAGGA-1	HCC2R	Responder	1	2	1	1.88476e-08
HCC2R_TATATTCGCGTCGATA-1	HCC2R	Responder	1	2	1	1.33227e-15
HCC2R_TATCACAGCACGGGCA-1	HCC2R	Responder	1	2	1	4.7321e-10
HCC2R_TATCCAATTGGTTATC-1	HCC2R	Responder	1	2	0.974885	0.0251148
HCC2R_TATCCATATCATGCGA-1	HCC2R	Responder	1	2	0.992467	0.00753275
HCC2R_TATCCTGCATGGGAAT-1	HCC2R	Responder	1	2	0.999992	7.56891e-06
HCC2R_TATCGATCTATGCATA-1	HCC2R	Responder	1	2	1	3.92819e-12
HCC2R_TATCGATGATTAAACG-1	HCC2R	Responder	1	2	1	0
HCC2R_TATCTACAGAGGTAAT-1	HCC2R	Responder	1	2	1	1.11022e-15
HCC2R_TATCTACCACAGCGGG-1	HCC2R	Responder	1	2	1	7.01661e-14
HCC2R_TATGAAGAATTAAGGT-1	HCC2R	Responder	1	2	0.999999	5.70767e-07
HCC2R_TATGAAGACAGGTGCG-1	HCC2R	Responder	1	2	1	1.33227e-15
HCC2R_TATGATAAATCTAACG-1	HCC2R	Responder	1	2	0.999978	2.23031e-05
HCC2R_TATGATCTTCTCTTTA-1	HCC2R	Responder	1	2	0.998953	0.00104666
HCC2R_TATGATTCTGCTTGGT-1	HCC2R	Responder	1	2	0.0327799	0.96722
HCC2R_TATGCTCCCTACTTAC-1	HCC2R	Responder	1	2	1	0
HCC2R_TATGGAGTTTCTCGTT-1	HCC2R	Responder	1	2	1	1.74189e-09
HCC2R_TATGGATGTGCTACGC-1	HCC2R	Responder	1	2	1	0
HCC2R_TATGGCCCGGCCTCGC-1	HCC2R	Responder	1	2	1	4.42016e-09
HCC2R_TATGGTCTGAGTAACA-1	HCC2R	Responder	1	2	1	1.97343e-09
HCC2R_TATGTAAAGTGCTTAA-1	HCC2R	Responder	1	2	1	0
HCC2R_TATGTCAAGACCGACT-1	HCC2R	Responder	1	2	0.998704	0.00129625
HCC2R_TATGTCTCATTGTGCC-1	HCC2R	Responder	1	2	1	2.55591e-11
HCC2R_TATTAACCTGACCGCG-1	HCC2R	Responder	1	2	1	0
HCC2R_TATTACCATCCTGCTT-1	HCC2R	Responder	1	2	1	1.2057e-13
HCC2R_TATTCAATTCTAATCC-1	HCC2R	Responder	1	2	1	3.75959e-09
HCC2R_TATTCCACTCAGCTCG-1	HCC2R	Responder	1	2	1	2.6823e-12
HCC2R_TATTCCGAGCTGTTAT-1	HCC2R	Responder	1	2	1	0
HCC2R_TATTCCGGCAGTCCTA-1	HCC2R	Responder	1	2	0.999991	8.67373e-06
HCC2R_TATTCCTCCGCCCACT-1	HCC2R	Responder	1	2	1	2.22355e-12
HCC2R_TATTCGTGCCAGAATA-1	HCC2R	Responder	1	2	1	6.8164e-08
HCC2R_TATTTAGTCTAGATCG-1	HCC2R	Responder	1	2	1	2.22045e-16
HCC2R_TATTTATACCGAGTAG-1	HCC2R	Responder	1	2	0.999958	4.16794e-05
HCC2R_TATTTGTTACCCTTTA-1	HCC2R	Responder	1	2	1	0
HCC2R_TCAAACAACCGCGTCG-1	HCC2R	Responder	1	2	1	0
HCC2R_TCAAACTTAGATTGTT-1	HCC2R	Responder	1	2	1	3.57492e-14
HCC2R_TCAACAAAGATAATTC-1	HCC2R	Responder	1	2	1	8.84248e-12
HCC2R_TCAACACATTGGGTAA-1	HCC2R	Responder	1	2	2.09891e-22	1
HCC2R_TCAACATAGCGCCCTA-1	HCC2R	Responder	1	2	1	4.44089e-16
HCC2R_TCAACCATGTTCGGGC-1	HCC2R	Responder	1	2	1	1.22919e-09
HCC2R_TCAACGAGGAGACAAA-1	HCC2R	Responder	1	2	1	5.25051e-11
HCC2R_TCAACGCAGGAAATAA-1	HCC2R	Responder	1	2	1	1.77636e-15
HCC2R_TCAACGCGACCGGCAG-1	HCC2R	Responder	1	2	1	0
HCC2R_TCAACTAACGTATAAC-1	HCC2R	Responder	1	2	1	2.22045e-15
HCC2R_TCAAGGTTACTACACC-1	HCC2R	Responder	1	2	0.99511	0.00488962
HCC2R_TCACAAACCGAGGTAC-1	HCC2R	Responder	1	2	4.31286e-07	1
HCC2R_TCACAGATCCTCAAAC-1	HCC2R	Responder	1	2	1	5.67077e-09
HCC2R_TCACAGCAAACTCGAA-1	HCC2R	Responder	1	2	1	0
HCC2R_TCACAGGAGAATAAGA-1	HCC2R	Responder	1	2	1	0
HCC2R_TCACAGGGAATCGCAA-1	HCC2R	Responder	1	2	1	1.62148e-07
HCC2R_TCACATCTTATCTGAT-1	HCC2R	Responder	1	2	1	0
HCC2R_TCACCCTCTTAAGATT-1	HCC2R	Responder	1	2	1	6.7104e-08
HCC2R_TCACCGCTCGGCACTC-1	HCC2R	Responder	1	2	1	9.99201e-15
HCC2R_TCACGATGTCCGTGGA-1	HCC2R	Responder	1	2	1	1.61452e-07
HCC2R_TCACGGTCATCGCACA-1	HCC2R	Responder	1	2	1	0
HCC2R_TCACGTGCCCGATTCA-1	HCC2R	Responder	1	2	1	0
HCC2R_TCACTATCGTGCAATC-1	HCC2R	Responder	1	2	0.000714197	0.999286
HCC2R_TCACTCAGCGCATTAG-1	HCC2R	Responder	1	2	4.19503e-23	1
HCC2R_TCACTCGTGCAACGGC-1	HCC2R	Responder	1	2	1	3.50114e-08
HCC2R_TCACTCTTCGTCTGTC-1	HCC2R	Responder	1	2	0.00027613	0.999724
HCC2R_TCAGACGCTATAGAAG-1	HCC2R	Responder	1	2	1	5.9508e-14
HCC2R_TCAGCAAATGCATCTC-1	HCC2R	Responder	1	2	0.999998	2.32361e-06
HCC2R_TCAGCAGTAGGCCCTG-1	HCC2R	Responder	1	2	1	0
HCC2R_TCAGCCAATCCGTAAA-1	HCC2R	Responder	1	2	1	2.04296e-10
HCC2R_TCAGGGCGCAAACTCG-1	HCC2R	Responder	1	2	1	0
HCC2R_TCAGGGTGCACGAAAC-1	HCC2R	Responder	1	2	0.999999	6.22956e-07
HCC2R_TCAGGGTGTAACGTAA-1	HCC2R	Responder	1	2	2.68804e-12	1
HCC2R_TCAGGTTCTTTGAGAA-1	HCC2R	Responder	1	2	1	9.69986e-10
HCC2R_TCAGTACTGACCCGCG-1	HCC2R	Responder	1	2	1	0
HCC2R_TCAGTAGGGACTATAA-1	HCC2R	Responder	1	2	0.99942	0.000579795
HCC2R_TCAGTGTATACGTCAT-1	HCC2R	Responder	1	2	1	1.44562e-09
HCC2R_TCAGTTACGGAATGAT-1	HCC2R	Responder	1	2	0.999999	1.23281e-06
HCC2R_TCATACTTACAGATCC-1	HCC2R	Responder	1	2	1	0
HCC2R_TCATCACTCGAGCTCG-1	HCC2R	Responder	1	2	1	1.6065e-07
HCC2R_TCATCCCAGAGGGTGG-1	HCC2R	Responder	1	2	0.999999	7.28308e-07
HCC2R_TCATCCTCAGCTGCTT-1	HCC2R	Responder	1	2	1	2.62168e-08
HCC2R_TCATCGACGACCGTCG-1	HCC2R	Responder	1	2	1	0
HCC2R_TCATCGATGGTCCCAA-1	HCC2R	Responder	1	2	0.869617	0.130383
HCC2R_TCATGCAGGTTCTCAT-1	HCC2R	Responder	1	2	1	5.9976e-11
HCC2R_TCATTTAAGTCTCCGA-1	HCC2R	Responder	1	2	0.999804	0.000195652
HCC2R_TCCAACTCAGCTATCT-1	HCC2R	Responder	1	2	1	4.44089e-16
HCC2R_TCCAACTTTAAATTCT-1	HCC2R	Responder	1	2	1	9.09317e-12
HCC2R_TCCAATAAAGGCTACC-1	HCC2R	Responder	1	2	0.00091856	0.999081
HCC2R_TCCACAATGGTTTACG-1	HCC2R	Responder	1	2	1	0
HCC2R_TCCACTTTATCTAGGT-1	HCC2R	Responder	1	2	1	1.32097e-08
HCC2R_TCCAGAGCACCGGTTC-1	HCC2R	Responder	1	2	0.999963	3.70144e-05
HCC2R_TCCAGGCGAGTACGGT-1	HCC2R	Responder	1	2	1	3.72556e-10
HCC2R_TCCATTAGTTGGATAG-1	HCC2R	Responder	1	2	0.999988	1.16759e-05
HCC2R_TCCATTGTGACCTCGT-1	HCC2R	Responder	1	2	1	5.27855e-09
HCC2R_TCCCAAAGACGAAGGA-1	HCC2R	Responder	1	2	1	0
HCC2R_TCCCAGCTTTAGTCTG-1	HCC2R	Responder	1	2	1	2.05036e-12
HCC2R_TCCCAGGCTTAGCTAA-1	HCC2R	Responder	1	2	1	0
HCC2R_TCCCGCGTACTCCTGG-1	HCC2R	Responder	1	2	1	3.22006e-07
HCC2R_TCCCGGGTGTGCTGCT-1	HCC2R	Responder	1	2	0.999998	2.11675e-06
HCC2R_TCCCGGTCAGGAATTT-1	HCC2R	Responder	1	2	1	0
HCC2R_TCCCGTCAGTCCCGCA-1	HCC2R	Responder	1	2	1	6.66134e-16
HCC2R_TCCCGTGTGCAATTTG-1	HCC2R	Responder	1	2	1	8.93849e-10
HCC2R_TCCCTCCGAAATCGTT-1	HCC2R	Responder	1	2	1	1.97842e-13
HCC2R_TCCCTGGCTCGCTGGA-1	HCC2R	Responder	1	2	0.999994	6.2403e-06
HCC2R_TCCCTTAGATTACTCG-1	HCC2R	Responder	1	2	1	1.77257e-09
HCC2R_TCCGAACTTGGCTTAC-1	HCC2R	Responder	1	2	1	0
HCC2R_TCCGACCGCTAATCAA-1	HCC2R	Responder	1	2	1	0
HCC2R_TCCGAGAAGGCTAAGC-1	HCC2R	Responder	1	2	1	3.55271e-15
HCC2R_TCCGATAATTGCCATA-1	HCC2R	Responder	1	2	1	0
HCC2R_TCCGATGACTGAGCTC-1	HCC2R	Responder	1	2	1	0
HCC2R_TCCGATGGTGCGACAT-1	HCC2R	Responder	1	2	1	6.64357e-13
HCC2R_TCCGATTACATTGCCG-1	HCC2R	Responder	1	2	1	7.92033e-13
HCC2R_TCCGCAGCCACCTAGC-1	HCC2R	Responder	1	2	1	3.61933e-14
HCC2R_TCCGCCTGTCTACAAG-1	HCC2R	Responder	1	2	1	3.46739e-09
HCC2R_TCCGCGGCAGCATCTG-1	HCC2R	Responder	1	2	1	6.59914e-11
HCC2R_TCCGCGGCCCAATGAA-1	HCC2R	Responder	1	2	1	2.94365e-12
HCC2R_TCCGCTGTCATCCCGG-1	HCC2R	Responder	1	2	0.0141266	0.985873
HCC2R_TCCGCTTATCCCATTA-1	HCC2R	Responder	1	2	1	0
HCC2R_TCCGGCCTAGCGTACA-1	HCC2R	Responder	1	2	1	6.86229e-12
HCC2R_TCCGGGCTTGACGGGA-1	HCC2R	Responder	1	2	1	0
HCC2R_TCCGGTTCGTCCGGTC-1	HCC2R	Responder	1	2	1	4.88498e-15
HCC2R_TCCGTAACCACAATCC-1	HCC2R	Responder	1	2	1	5.53018e-09
HCC2R_TCCGTTAAGCTAATAT-1	HCC2R	Responder	1	2	1	2.24487e-13
HCC2R_TCCGTTTAGCCTTGAA-1	HCC2R	Responder	1	2	1	2.18342e-07
HCC2R_TCCTAAAGATTCAGAC-1	HCC2R	Responder	1	2	1	0
HCC2R_TCCTAAATTGGGAAGC-1	HCC2R	Responder	1	2	1	4.64806e-09
HCC2R_TCCTACATCCACGGCC-1	HCC2R	Responder	1	2	0.999814	0.000185612
HCC2R_TCCTAGCAAAGAAGCT-1	HCC2R	Responder	1	2	1	2.36153e-09
HCC2R_TCCTCCTAAGACATTC-1	HCC2R	Responder	1	2	0.999987	1.31951e-05
HCC2R_TCCTCGGGCTGGGCTT-1	HCC2R	Responder	1	2	0.999999	1.20167e-06
HCC2R_TCCTCTACGAGATGGC-1	HCC2R	Responder	1	2	1	0
HCC2R_TCCTCTCCAGTTGTCC-1	HCC2R	Responder	1	2	1	0
HCC2R_TCCTCTGGCCCATTAG-1	HCC2R	Responder	1	2	0.0820409	0.917959
HCC2R_TCCTGCCAACTGGAGA-1	HCC2R	Responder	1	2	0.900272	0.0997281
HCC2R_TCCTGCGTTGATACTC-1	HCC2R	Responder	1	2	1	0
HCC2R_TCCTTACGACGGTCCG-1	HCC2R	Responder	1	2	1	3.58196e-11
HCC2R_TCCTTCAGTGGTCGAA-1	HCC2R	Responder	1	2	0.00059294	0.999407
HCC2R_TCCTTTAAATCCGCTT-1	HCC2R	Responder	1	2	1	3.94353e-08
HCC2R_TCCTTTCTTACGCTTA-1	HCC2R	Responder	1	2	1	0
HCC2R_TCGAAATTTAGGACCA-1	HCC2R	Responder	1	2	1	2.4518e-10
HCC2R_TCGAAGAACCGAGCAC-1	HCC2R	Responder	1	2	1	2.99623e-11
HCC2R_TCGAATATCCCGCAGG-1	HCC2R	Responder	1	2	1	2.43335e-10
HCC2R_TCGAGACCAACACCGT-1	HCC2R	Responder	1	2	1	9.25704e-13
HCC2R_TCGAGCCAGGCAGGCC-1	HCC2R	Responder	1	2	1	1.03307e-08
HCC2R_TCGATAGGCTAGTCGC-1	HCC2R	Responder	1	2	1	0
HCC2R_TCGCAAAGATGCATTT-1	HCC2R	Responder	1	2	1	6.4208e-10
HCC2R_TCGCACCAGGAGGCAG-1	HCC2R	Responder	1	2	1	2.22045e-16
HCC2R_TCGCATCCCTAAGTGT-1	HCC2R	Responder	1	2	1	2.76601e-12
HCC2R_TCGCATTCAATGACTT-1	HCC2R	Responder	1	2	1	0
HCC2R_TCGCCGAAGTTGCGTC-1	HCC2R	Responder	1	2	1	0
HCC2R_TCGCCGACATATTCGC-1	HCC2R	Responder	1	2	0.999996	3.64863e-06
HCC2R_TCGCCGGAGAGTCTTA-1	HCC2R	Responder	1	2	0.999999	1.27218e-06
HCC2R_TCGCCGGTCGATCCGT-1	HCC2R	Responder	1	2	1	6.28608e-13
HCC2R_TCGCCTCGACCTGTTG-1	HCC2R	Responder	1	2	1	3.00034e-09
HCC2R_TCGCGTAGCAGTGTCC-1	HCC2R	Responder	1	2	0.999457	0.000543309
HCC2R_TCGCGTCCAGAAGGTC-1	HCC2R	Responder	1	2	1	3.43619e-10
HCC2R_TCGCTAAACCGCTATC-1	HCC2R	Responder	1	2	0.999999	5.42364e-07
HCC2R_TCGCTACTGGCTTTGA-1	HCC2R	Responder	1	2	1	0
HCC2R_TCGCTCGATATATTCC-1	HCC2R	Responder	1	2	1	0
HCC2R_TCGCTGCCAATGCTGT-1	HCC2R	Responder	1	2	1	0
HCC2R_TCGCTGGGCGGATTGT-1	HCC2R	Responder	1	2	1.67592e-06	0.999998
HCC2R_TCGCTTTAAACGTTTG-1	HCC2R	Responder	1	2	1	6.85569e-11
HCC2R_TCGGAATGACCATCAA-1	HCC2R	Responder	1	2	1	5.3764e-08
HCC2R_TCGGAATGCGCTCTGA-1	HCC2R	Responder	1	2	1	3.3916e-09
HCC2R_TCGGACGCCCAGCCCA-1	HCC2R	Responder	1	2	1	6.88027e-12
HCC2R_TCGGAGAGTATCGGGA-1	HCC2R	Responder	1	2	0.999994	6.48798e-06
HCC2R_TCGGAGTACATGAGTA-1	HCC2R	Responder	1	2	1	9.40249e-09
HCC2R_TCGGCTAACTTCCCTT-1	HCC2R	Responder	1	2	0.999961	3.91352e-05
HCC2R_TCGGCTTGTATCGACG-1	HCC2R	Responder	1	2	5.71015e-06	0.999994
HCC2R_TCGGGAGACAGCGTAC-1	HCC2R	Responder	1	2	1	4.44533e-13
HCC2R_TCGGGCACTTCTGGAT-1	HCC2R	Responder	1	2	4.42593e-08	1
HCC2R_TCGGGCCGTCGTGGTA-1	HCC2R	Responder	1	2	0.997352	0.00264771
HCC2R_TCGGGTGAAACTGCTA-1	HCC2R	Responder	1	2	1	0
HCC2R_TCGGTCCCGACAATAG-1	HCC2R	Responder	1	2	1	3.2002e-08
HCC2R_TCGGTCCCTGACTCCA-1	HCC2R	Responder	1	2	0.56402	0.43598
HCC2R_TCGTAAGACGACATTG-1	HCC2R	Responder	1	2	1	9.90319e-13
HCC2R_TCGTACCGACGTCAAG-1	HCC2R	Responder	1	2	1	0
HCC2R_TCGTATAGTGCAATTA-1	HCC2R	Responder	1	2	1	0
HCC2R_TCGTATTACCCATTGC-1	HCC2R	Responder	1	2	1	0
HCC2R_TCGTATTTCGTCCGGA-1	HCC2R	Responder	1	2	0.999802	0.000198073
HCC2R_TCGTCAAGTACGCGCA-1	HCC2R	Responder	1	2	0.999999	5.42666e-07
HCC2R_TCGTCACACTGTTAGC-1	HCC2R	Responder	1	2	1	0
HCC2R_TCGTCCGCTGGCGTCT-1	HCC2R	Responder	1	2	1	0
HCC2R_TCGTCTTAGGCGTTAA-1	HCC2R	Responder	1	2	0.999319	0.000680909
HCC2R_TCGTGTACTATGGATG-1	HCC2R	Responder	1	2	0.995801	0.00419924
HCC2R_TCGTGTCACGCTGACA-1	HCC2R	Responder	1	2	0.999998	2.03533e-06
HCC2R_TCGTGTTCGACCACAA-1	HCC2R	Responder	1	2	1	8.06022e-14
HCC2R_TCGTTAGGAGTCCCTA-1	HCC2R	Responder	1	2	1	8.61868e-11
HCC2R_TCGTTCGTTATTATGT-1	HCC2R	Responder	1	2	1	0
HCC2R_TCGTTGCTATCCGGTC-1	HCC2R	Responder	1	2	1	0
HCC2R_TCGTTGGCTCGTCAAT-1	HCC2R	Responder	1	2	1	1.35135e-08
HCC2R_TCGTTTACGCGACCCT-1	HCC2R	Responder	1	2	0.928996	0.0710045
HCC2R_TCTAATACTGCCTCAG-1	HCC2R	Responder	1	2	1	8.4815e-08
HCC2R_TCTACCCAATAGAGAG-1	HCC2R	Responder	1	2	1	8.88178e-16
HCC2R_TCTACCGTCCACAAGC-1	HCC2R	Responder	1	2	0.999938	6.22599e-05
HCC2R_TCTAGCAATCTCCGCC-1	HCC2R	Responder	1	2	1	0
HCC2R_TCTAGCATCTTCGATG-1	HCC2R	Responder	1	2	1	0
HCC2R_TCTAGCATGCCCAGAA-1	HCC2R	Responder	1	2	1	0
HCC2R_TCTAGGTGGCGACGCT-1	HCC2R	Responder	1	2	1	2.50854e-07
HCC2R_TCTAGTGATATCGTGG-1	HCC2R	Responder	1	2	1	1.57668e-10
HCC2R_TCTAGTTATCAGAAGA-1	HCC2R	Responder	1	2	1	1.31902e-10
HCC2R_TCTATAGGTGGGTAAT-1	HCC2R	Responder	1	2	1	3.13083e-14
HCC2R_TCTATCATGCAGTTAC-1	HCC2R	Responder	1	2	1	2.22045e-16
HCC2R_TCTATCGGTCGCAACA-1	HCC2R	Responder	1	2	1	1.74221e-11
HCC2R_TCTATGCTATAACGAC-1	HCC2R	Responder	1	2	1	0
HCC2R_TCTATTACGCTGGCGA-1	HCC2R	Responder	1	2	1	0
HCC2R_TCTCAAATCAATCGGG-1	HCC2R	Responder	1	2	1	1.64091e-13
HCC2R_TCTCATGAGATAGGGT-1	HCC2R	Responder	1	2	0.9997	0.000300344
HCC2R_TCTCCAACGTAGGTTA-1	HCC2R	Responder	1	2	0.999679	0.000320862
HCC2R_TCTCCACAAGTTGAAT-1	HCC2R	Responder	1	2	1	5.85159e-11
HCC2R_TCTCCCTGGGCAGCGT-1	HCC2R	Responder	1	2	0.995377	0.00462286
HCC2R_TCTCGGCTCCAGGACT-1	HCC2R	Responder	1	2	1	0
HCC2R_TCTCTAATAGCTGGTA-1	HCC2R	Responder	1	2	1	1.46685e-07
HCC2R_TCTCTTACCGCGAACC-1	HCC2R	Responder	1	2	1	0
HCC2R_TCTGAACCGGTCGGCT-1	HCC2R	Responder	1	2	0.282328	0.717672
HCC2R_TCTGAACTCGTACCCG-1	HCC2R	Responder	1	2	0.999928	7.2422e-05
HCC2R_TCTGAAGCACGTGGTC-1	HCC2R	Responder	1	2	1.42945e-06	0.999999
HCC2R_TCTGAATTCCGTACAA-1	HCC2R	Responder	1	2	1	3.82228e-11
HCC2R_TCTGACTGTAATGGTT-1	HCC2R	Responder	1	2	1	1.59872e-14
HCC2R_TCTGATGTATTCTGTC-1	HCC2R	Responder	1	2	1	0
HCC2R_TCTGCATACCTTGCTT-1	HCC2R	Responder	1	2	7.14367e-06	0.999993
HCC2R_TCTGCCAGAAACTGCA-1	HCC2R	Responder	1	2	0.999574	0.000425697
HCC2R_TCTGGGAACCTTTGAA-1	HCC2R	Responder	1	2	1	1.51879e-13
HCC2R_TCTGGGTAGCGCTCAT-1	HCC2R	Responder	1	2	1	1.29858e-11
HCC2R_TCTGTCATACAAGAGC-1	HCC2R	Responder	1	2	1	0
HCC2R_TCTGTGACTGACCGTT-1	HCC2R	Responder	1	2	0.995269	0.00473144
HCC2R_TCTGTGCCATCATAGT-1	HCC2R	Responder	1	2	1	9.26351e-10
HCC2R_TCTGTGGCTACATTTC-1	HCC2R	Responder	1	2	2.56577e-08	1
HCC2R_TCTGTTACCCAGCATA-1	HCC2R	Responder	1	2	1	0
HCC2R_TCTTACAGAGGTACCG-1	HCC2R	Responder	1	2	1	0
HCC2R_TCTTACCGGAACTCGT-1	HCC2R	Responder	1	2	1	1.49584e-08
HCC2R_TCTTACGGCATCCGAC-1	HCC2R	Responder	1	2	1	0
HCC2R_TCTTACTTATGCCTCT-1	HCC2R	Responder	1	2	1	1.83394e-07
HCC2R_TCTTAGAGTGAACTCT-1	HCC2R	Responder	1	2	1	4.3312e-10
HCC2R_TCTTATGGGTAGTACC-1	HCC2R	Responder	1	2	1	0
HCC2R_TCTTCCCATGGGCACA-1	HCC2R	Responder	1	2	1	4.16414e-11
HCC2R_TCTTCGAATAGACGTT-1	HCC2R	Responder	1	2	0.999999	7.24265e-07
HCC2R_TCTTCGATACCAATAA-1	HCC2R	Responder	1	2	1	2.66454e-15
HCC2R_TCTTGATGCGTAGCGA-1	HCC2R	Responder	1	2	1	4.2703e-10
HCC2R_TCTTGCTCCCGATACT-1	HCC2R	Responder	1	2	1	8.50148e-10
HCC2R_TCTTGGTAACACCAAA-1	HCC2R	Responder	1	2	1	1.5099e-14
HCC2R_TCTTTAAGACTATGAA-1	HCC2R	Responder	1	2	1	7.14488e-09
HCC2R_TCTTTCGGCGGGACAC-1	HCC2R	Responder	1	2	0.999999	8.6214e-07
HCC2R_TCTTTCTCTTAAGGAG-1	HCC2R	Responder	1	2	1	1.3861e-07
HCC2R_TGAAACTTATGCAAGC-1	HCC2R	Responder	1	2	1	0
HCC2R_TGAAAGGACCTGACTC-1	HCC2R	Responder	1	2	1	7.27361e-09
HCC2R_TGAACAAGCAGGGACT-1	HCC2R	Responder	1	2	1	0
HCC2R_TGAACACCCGAAGCAG-1	HCC2R	Responder	1	2	1	4.52189e-08
HCC2R_TGAAGAGCGGTCCTAG-1	HCC2R	Responder	1	2	1	0
HCC2R_TGAATACCGACGCGTA-1	HCC2R	Responder	1	2	1	0
HCC2R_TGAATGAGTGTTTCCC-1	HCC2R	Responder	1	2	1	0
HCC2R_TGACATCGAGCGGACC-1	HCC2R	Responder	1	2	0.999938	6.19926e-05
HCC2R_TGACGAATATTTCCCT-1	HCC2R	Responder	1	2	0.999226	0.000774055
HCC2R_TGACGATGCACTAGAA-1	HCC2R	Responder	1	2	1	8.98792e-12
HCC2R_TGACTATAATCCTTTC-1	HCC2R	Responder	1	2	1	1.38121e-11
HCC2R_TGAGAATGCTTTACCG-1	HCC2R	Responder	1	2	0.999282	0.000718003
HCC2R_TGAGAGATTTACCACG-1	HCC2R	Responder	1	2	1	1.68821e-12
HCC2R_TGAGATCAAATACTCA-1	HCC2R	Responder	1	2	1	2.56476e-09
HCC2R_TGAGCAGTCGTGAAGT-1	HCC2R	Responder	1	2	0.999996	3.97743e-06
HCC2R_TGAGCCATACAGTCTC-1	HCC2R	Responder	1	2	1	4.62941e-10
HCC2R_TGAGCGGAAAGTGTTC-1	HCC2R	Responder	1	2	1	5.13003e-11
HCC2R_TGAGCTTTAATGACGC-1	HCC2R	Responder	1	2	1	5.21398e-11
HCC2R_TGAGGAGTGCCAGCTT-1	HCC2R	Responder	1	2	1	0
HCC2R_TGAGGTTGATCCCAAG-1	HCC2R	Responder	1	2	1.17875e-18	1
HCC2R_TGAGTAAATTAGCGTA-1	HCC2R	Responder	1	2	0.988251	0.0117486
HCC2R_TGAGTGCCTCTTAAAT-1	HCC2R	Responder	1	2	1	0
HCC2R_TGAGTGGTCCGTGACG-1	HCC2R	Responder	1	2	1	7.24854e-10
HCC2R_TGATACATTTAGCCGT-1	HCC2R	Responder	1	2	1	0
HCC2R_TGATCAGGGAACTGCT-1	HCC2R	Responder	1	2	1	9.6544e-08
HCC2R_TGATCGGTTTGACCCT-1	HCC2R	Responder	1	2	1	4.44753e-11
HCC2R_TGATCTCCGGCGCCAG-1	HCC2R	Responder	1	2	0.999555	0.000445159
HCC2R_TGATGGGACTAAGTCA-1	HCC2R	Responder	1	2	0.999991	9.4917e-06
HCC2R_TGATGTCAATTAAGTG-1	HCC2R	Responder	1	2	1	1.193e-09
HCC2R_TGATTCGTCTATCACT-1	HCC2R	Responder	1	2	1	1.04583e-13
HCC2R_TGATTCTGTCGCCGGT-1	HCC2R	Responder	1	2	1	0
HCC2R_TGATTTATTAGCTGTG-1	HCC2R	Responder	1	2	1	0
HCC2R_TGATTTCCTCCTGACG-1	HCC2R	Responder	1	2	1	8.34888e-14
HCC2R_TGCAACCCATCTGCGG-1	HCC2R	Responder	1	2	0.999999	9.23336e-07
HCC2R_TGCAACTACTGGTTGA-1	HCC2R	Responder	1	2	1	1.66345e-08
HCC2R_TGCAAGAATGACGTAA-1	HCC2R	Responder	1	2	1	6.66134e-16
HCC2R_TGCAATCTAACACGGT-1	HCC2R	Responder	1	2	1	0
HCC2R_TGCACGAGTCGGCAGC-1	HCC2R	Responder	1	2	0.999936	6.41718e-05
HCC2R_TGCACTATGTGAGTGC-1	HCC2R	Responder	1	2	1	3.06422e-14
HCC2R_TGCAGAACTATATCGT-1	HCC2R	Responder	1	2	0.99987	0.000129639
HCC2R_TGCAGATCGTCCTAGG-1	HCC2R	Responder	1	2	0.990553	0.00944739
HCC2R_TGCAGGATCGGCAAAG-1	HCC2R	Responder	1	2	1	0
HCC2R_TGCAGTTTCCTCCCAT-1	HCC2R	Responder	1	2	1	3.4639e-14
HCC2R_TGCATATGTCTGTCAC-1	HCC2R	Responder	1	2	1	2.26485e-14
HCC2R_TGCATGAGTAGATTCG-1	HCC2R	Responder	1	2	1	5.83342e-10
HCC2R_TGCATGGATCGGATCT-1	HCC2R	Responder	1	2	1	0
HCC2R_TGCATGTGACCCATAG-1	HCC2R	Responder	1	2	1	0
HCC2R_TGCATGTGGTAATCTA-1	HCC2R	Responder	1	2	1	2.95541e-12
HCC2R_TGCCAAAGTCAGACTT-1	HCC2R	Responder	1	2	0.999997	2.61772e-06
HCC2R_TGCCAATGGGTACTCT-1	HCC2R	Responder	1	2	1	0
HCC2R_TGCCACCTGGCGAAAC-1	HCC2R	Responder	1	2	0.431421	0.568579
HCC2R_TGCCAGTACGTGGAGA-1	HCC2R	Responder	1	2	1	2.22045e-16
HCC2R_TGCCATTACTAAAGAA-1	HCC2R	Responder	1	2	1	4.68122e-09
HCC2R_TGCCCGATAGTTAGAA-1	HCC2R	Responder	1	2	1	0
HCC2R_TGCCCGTACCGTTAAA-1	HCC2R	Responder	1	2	1	5.524e-11
HCC2R_TGCCGATGTCATCAAT-1	HCC2R	Responder	1	2	1	5.93245e-09
HCC2R_TGCCGGATGTACGAGC-1	HCC2R	Responder	1	2	1	0
HCC2R_TGCCGTGGATCGTCCT-1	HCC2R	Responder	1	2	1	1.07181e-12
HCC2R_TGCCTAATTGAAGATT-1	HCC2R	Responder	1	2	1	6.28386e-14
HCC2R_TGCCTGACATCGGTCA-1	HCC2R	Responder	1	2	1	1.24414e-10
HCC2R_TGCCTGATCAAACGAT-1	HCC2R	Responder	1	2	1	5.36108e-09
HCC2R_TGCCTTGGCCAGGCAA-1	HCC2R	Responder	1	2	1	3.27667e-10
HCC2R_TGCGACACCCTAGTGC-1	HCC2R	Responder	1	2	1	2.35805e-08
HCC2R_TGCGACGGCCGAACGT-1	HCC2R	Responder	1	2	1	0
HCC2R_TGCGAGAAACGTTACG-1	HCC2R	Responder	1	2	1	5.23192e-08
HCC2R_TGCGAGAATATTACCC-1	HCC2R	Responder	1	2	1	0
HCC2R_TGCGATGCTAATGGCT-1	HCC2R	Responder	1	2	1	3.88188e-08
HCC2R_TGCGCAAAGCATTTGG-1	HCC2R	Responder	1	2	1	9.53479e-09
HCC2R_TGCGCGATTAACGGAG-1	HCC2R	Responder	1	2	1	0
HCC2R_TGCGGAGTAAAGGTGC-1	HCC2R	Responder	1	2	1	5.98087e-10
HCC2R_TGCGGCATAGTTCAAC-1	HCC2R	Responder	1	2	1	6.4837e-14
HCC2R_TGCGGTGAAATTTCAT-1	HCC2R	Responder	1	2	1	0
HCC2R_TGCGTAAGAACCTGAT-1	HCC2R	Responder	1	2	1	0
HCC2R_TGCGTACGGCTAATTG-1	HCC2R	Responder	1	2	1	0
HCC2R_TGCGTGATTGGGTGTC-1	HCC2R	Responder	1	2	0.999999	1.32249e-06
HCC2R_TGCGTTTGTTGACACT-1	HCC2R	Responder	1	2	0.999991	8.71353e-06
HCC2R_TGCTAAGTGTCTATTT-1	HCC2R	Responder	1	2	0.978687	0.0213129
HCC2R_TGCTATACAAACGGAC-1	HCC2R	Responder	1	2	0.814963	0.185037
HCC2R_TGCTCCACAGTTCTTA-1	HCC2R	Responder	1	2	1	7.98206e-12
HCC2R_TGCTCGGCGAAACCCA-1	HCC2R	Responder	1	2	1	5.46305e-11
HCC2R_TGCTGGTTGGACAATT-1	HCC2R	Responder	1	2	1	0
HCC2R_TGCTGTTGAAGAACTC-1	HCC2R	Responder	1	2	1	0
HCC2R_TGCTTAGAGAGAATGC-1	HCC2R	Responder	1	2	1	3.76078e-10
HCC2R_TGCTTGAAACCATGCA-1	HCC2R	Responder	1	2	1	3.94685e-09
HCC2R_TGGAAACGGAGTGAAC-1	HCC2R	Responder	1	2	1	0
HCC2R_TGGAAGAAGGGAACGT-1	HCC2R	Responder	1	2	1	0
HCC2R_TGGAAGACGAACACCA-1	HCC2R	Responder	1	2	1	0
HCC2R_TGGAAGGATAAAGATG-1	HCC2R	Responder	1	2	1	3.1027e-11
HCC2R_TGGAATTAGACGCTTT-1	HCC2R	Responder	1	2	1	0
HCC2R_TGGACACCGTTGCTTG-1	HCC2R	Responder	1	2	1	1.65645e-13
HCC2R_TGGACCAATCTAAGAT-1	HCC2R	Responder	1	2	1	9.07087e-08
HCC2R_TGGACCACGGCGTTGA-1	HCC2R	Responder	1	2	1	0
HCC2R_TGGACGTAGGCGAATC-1	HCC2R	Responder	1	2	1	0
HCC2R_TGGACTGTTCGCTCAA-1	HCC2R	Responder	1	2	0.999961	3.87817e-05
HCC2R_TGGAGCTAAAGTTCCC-1	HCC2R	Responder	1	2	1	2.11497e-12
HCC2R_TGGAGTGATGCGATGA-1	HCC2R	Responder	1	2	1	8.77076e-14
HCC2R_TGGATAGAGTAACAGA-1	HCC2R	Responder	1	2	1	2.22045e-16
HCC2R_TGGCAAACTAAATTAC-1	HCC2R	Responder	1	2	1	0
HCC2R_TGGCAACTCGCGCGCC-1	HCC2R	Responder	1	2	1	2.86087e-10
HCC2R_TGGCAGATTACGATCA-1	HCC2R	Responder	1	2	1	0
HCC2R_TGGCAGCAGTAATAGT-1	HCC2R	Responder	1	2	1	0
HCC2R_TGGCCAAACTGAAGTA-1	HCC2R	Responder	1	2	1	1.08802e-14
HCC2R_TGGCCGTATATTGACC-1	HCC2R	Responder	1	2	1	8.88178e-16
HCC2R_TGGCGACTGCTCCAAA-1	HCC2R	Responder	1	2	1	0
HCC2R_TGGCGATCAAGTTATG-1	HCC2R	Responder	1	2	1	1.80933e-11
HCC2R_TGGCGGTGTGCGATTG-1	HCC2R	Responder	1	2	1	1.10998e-11
HCC2R_TGGCTACACTCTACCT-1	HCC2R	Responder	1	2	1	6.66134e-16
HCC2R_TGGCTATGTGACATAC-1	HCC2R	Responder	1	2	1	3.94725e-10
HCC2R_TGGCTTTGGGTAGACA-1	HCC2R	Responder	1	2	0.999467	0.000532789
HCC2R_TGGGAAATGCCTTTCC-1	HCC2R	Responder	1	2	1	0
HCC2R_TGGGACCATTGGGAGT-1	HCC2R	Responder	1	2	1	0
HCC2R_TGGGCACAAACAGAAC-1	HCC2R	Responder	1	2	1	0
HCC2R_TGGGCACGTTCTATGG-1	HCC2R	Responder	1	2	0.999854	0.000145649
HCC2R_TGGGCCACAAGAGCGC-1	HCC2R	Responder	1	2	0.999645	0.000354893
HCC2R_TGGGCCCATACTAATT-1	HCC2R	Responder	1	2	0.00562451	0.994375
HCC2R_TGGGCCTTGCCTGCAT-1	HCC2R	Responder	1	2	0.995919	0.00408074
HCC2R_TGGGTAAGGTTCCCGC-1	HCC2R	Responder	1	2	1	1.11022e-15
HCC2R_TGGGTGCACAAGCCAT-1	HCC2R	Responder	1	2	1	0
HCC2R_TGGGTGTAATAGATTT-1	HCC2R	Responder	1	2	1	1.73885e-11
HCC2R_TGGTAGAATATATGGG-1	HCC2R	Responder	1	2	1	1.27648e-07
HCC2R_TGGTATCGCATCCCAA-1	HCC2R	Responder	1	2	1	1.02132e-08
HCC2R_TGGTATCGGTCTGTAT-1	HCC2R	Responder	1	2	1	7.96959e-09
HCC2R_TGGTCCCACGCTACGG-1	HCC2R	Responder	1	2	1	2.57128e-13
HCC2R_TGGTCGATATACCTCT-1	HCC2R	Responder	1	2	1	0
HCC2R_TGGTCTGTTGGGCGTA-1	HCC2R	Responder	1	2	1	0
HCC2R_TGGTGATCGTATTTGT-1	HCC2R	Responder	1	2	1	0
HCC2R_TGGTTCAACGGGTAAT-1	HCC2R	Responder	1	2	1	1.81943e-11
HCC2R_TGGTTCGTAGCAAAGG-1	HCC2R	Responder	1	2	1	5.93821e-10
HCC2R_TGGTTGGAGGATCCTG-1	HCC2R	Responder	1	2	0.0984069	0.901593
HCC2R_TGTAACTTGTCAACCT-1	HCC2R	Responder	1	2	1	0
HCC2R_TGTAATGACCACAATA-1	HCC2R	Responder	1	2	1	0
HCC2R_TGTACCTACACGAGGG-1	HCC2R	Responder	1	2	1	1.37026e-09
HCC2R_TGTACGAACAAATCCG-1	HCC2R	Responder	1	2	1	6.04627e-13
HCC2R_TGTACTGTGCCAAAGT-1	HCC2R	Responder	1	2	0.999998	2.33983e-06
HCC2R_TGTAGCCAATTCCGTT-1	HCC2R	Responder	1	2	1	0
HCC2R_TGTAGGAGAAATTTCC-1	HCC2R	Responder	1	2	1	4.44089e-16
HCC2R_TGTAGTGATCTATAAT-1	HCC2R	Responder	1	2	1	8.98454e-10
HCC2R_TGTATAACAGATCCTG-1	HCC2R	Responder	1	2	1	7.61726e-11
HCC2R_TGTATCCTTATTCCAT-1	HCC2R	Responder	1	2	1	0
HCC2R_TGTATGGCGCAGACAG-1	HCC2R	Responder	1	2	1	8.63094e-11
HCC2R_TGTCCACGGCTCAACT-1	HCC2R	Responder	1	2	1	1.08802e-14
HCC2R_TGTCCCGACATAGCAC-1	HCC2R	Responder	1	2	1	0
HCC2R_TGTCCGTGGCGCCTTT-1	HCC2R	Responder	1	2	1	0
HCC2R_TGTCCTAAGTCACCGC-1	HCC2R	Responder	1	2	1	1.05359e-07
HCC2R_TGTCGGCATGGTGGAA-1	HCC2R	Responder	1	2	1	0
HCC2R_TGTCTACAGTTTCTGT-1	HCC2R	Responder	1	2	1.836e-05	0.999982
HCC2R_TGTGACTACGCCAGTC-1	HCC2R	Responder	1	2	1	3.23124e-10
HCC2R_TGTGAGACTAGCCCAA-1	HCC2R	Responder	1	2	1	8.26453e-09
HCC2R_TGTGCCGGTGCCGGAA-1	HCC2R	Responder	1	2	1	2.11024e-10
HCC2R_TGTGCTTTACGTAAGA-1	HCC2R	Responder	1	2	1	7.55716e-10
HCC2R_TGTGGAGGAAGCTTAA-1	HCC2R	Responder	1	2	1	4.4853e-14
HCC2R_TGTGGCAAAGCGTATG-1	HCC2R	Responder	1	2	1	1.29248e-07
HCC2R_TGTGGTTGCTAAAGCT-1	HCC2R	Responder	1	2	1	0
HCC2R_TGTGTCGCGAGTTGCA-1	HCC2R	Responder	1	2	0.999668	0.00033208
HCC2R_TGTGTTCGTATCCAAG-1	HCC2R	Responder	1	2	1	0
HCC2R_TGTTATTGTATGTGGC-1	HCC2R	Responder	1	2	0.979751	0.0202491
HCC2R_TGTTCGTATTGCGGTG-1	HCC2R	Responder	1	2	1	1.28449e-07
HCC2R_TGTTGTCAAGAAGTCT-1	HCC2R	Responder	1	2	1	2.15291e-09
HCC2R_TGTTTAATACTTCATC-1	HCC2R	Responder	1	2	1	3.17987e-09
HCC2R_TGTTTCGGTACTTCTC-1	HCC2R	Responder	1	2	1	5.88818e-12
HCC2R_TTAAACAGAGTCCCGC-1	HCC2R	Responder	1	2	1	1.50266e-11
HCC2R_TTAAACCGGTAGCGAC-1	HCC2R	Responder	1	2	0.999981	1.89268e-05
HCC2R_TTAAACCTGGTTCCTT-1	HCC2R	Responder	1	2	1	4.44089e-16
HCC2R_TTAAACTCGAATTCAT-1	HCC2R	Responder	1	2	1	6.53825e-09
HCC2R_TTAACACCTCGAACAT-1	HCC2R	Responder	1	2	1	0
HCC2R_TTAACCAACCCTCCCT-1	HCC2R	Responder	1	2	0.999946	5.44157e-05
HCC2R_TTAACGTCGCAAGACC-1	HCC2R	Responder	1	2	1	0
HCC2R_TTAACTCACGCGTGGA-1	HCC2R	Responder	1	2	0.992714	0.0072865
HCC2R_TTAACTTCAGGTAGGA-1	HCC2R	Responder	1	2	1	2.16049e-13
HCC2R_TTAAGATAGGATTGAC-1	HCC2R	Responder	1	2	1	1.58725e-08
HCC2R_TTAAGCCGACAACTTC-1	HCC2R	Responder	1	2	1	0
HCC2R_TTAAGCGCCTGACCCA-1	HCC2R	Responder	1	2	1	7.62723e-13
HCC2R_TTAAGGATACGGAGGT-1	HCC2R	Responder	1	2	1	0
HCC2R_TTAAGGCCCGTACTTT-1	HCC2R	Responder	1	2	1	2.83196e-09
HCC2R_TTAAGTATTGTTATCC-1	HCC2R	Responder	1	2	1	0
HCC2R_TTAATCAGTACGTCAG-1	HCC2R	Responder	1	2	0.000982478	0.999018
HCC2R_TTAATGCGAGGTAACT-1	HCC2R	Responder	1	2	1	1.21552e-09
HCC2R_TTAATGTAGACCAGGT-1	HCC2R	Responder	1	2	0.999996	4.48204e-06
HCC2R_TTAATGTGTTTGCAGG-1	HCC2R	Responder	1	2	1	0
HCC2R_TTAATTTCAGACGCGG-1	HCC2R	Responder	1	2	1	3.99295e-09
HCC2R_TTACAACTACGCATCC-1	HCC2R	Responder	1	2	1	2.01741e-11
HCC2R_TTACAGACCTAAATGA-1	HCC2R	Responder	1	2	1	9.54792e-15
HCC2R_TTACATCGTGGCCTGG-1	HCC2R	Responder	1	2	1	2.4812e-08
HCC2R_TTACATGCCACAACTA-1	HCC2R	Responder	1	2	1	6.83552e-08
HCC2R_TTACCATTGATTACCC-1	HCC2R	Responder	1	2	1	7.18682e-09
HCC2R_TTACCCATTGCCGGGT-1	HCC2R	Responder	1	2	1	2.49245e-12
HCC2R_TTACCCTAACAGTCCT-1	HCC2R	Responder	1	2	1	0
HCC2R_TTACCCTAGGGATTGG-1	HCC2R	Responder	1	2	1	0
HCC2R_TTACCGCCTTAGGGAA-1	HCC2R	Responder	1	2	1	0
HCC2R_TTACGGATGGTTCGAG-1	HCC2R	Responder	1	2	1	3.85241e-11
HCC2R_TTACGGTGTCACCGAG-1	HCC2R	Responder	1	2	1	1.7624e-07
HCC2R_TTACTAAAGGACTTTA-1	HCC2R	Responder	1	2	1	4.81556e-10
HCC2R_TTACTATCGGCTTCTC-1	HCC2R	Responder	1	2	1	0
HCC2R_TTACTCCGGCCGGGAA-1	HCC2R	Responder	1	2	1	1.06093e-11
HCC2R_TTACTCTGGTACGTAC-1	HCC2R	Responder	1	2	1	0
HCC2R_TTACTGGGATATTTCA-1	HCC2R	Responder	1	2	1	1.803e-13
HCC2R_TTAGACACGATCGTTG-1	HCC2R	Responder	1	2	0.901544	0.0984555
HCC2R_TTAGACGAGTCACCTC-1	HCC2R	Responder	1	2	1	1.00771e-07
HCC2R_TTAGAGTTTAGAAGGA-1	HCC2R	Responder	1	2	0.0134988	0.986501
HCC2R_TTAGATAGGTCGATAC-1	HCC2R	Responder	1	2	1	0
HCC2R_TTAGCAACATGGATGT-1	HCC2R	Responder	1	2	1	8.49607e-08
HCC2R_TTAGCTCTGTAATCCG-1	HCC2R	Responder	1	2	1	0
HCC2R_TTAGCTGATTTGCCGT-1	HCC2R	Responder	1	2	1	4.50751e-14
HCC2R_TTAGGTCATAACCGAC-1	HCC2R	Responder	1	2	1	1.03961e-12
HCC2R_TTAGGTGTGACTGGTC-1	HCC2R	Responder	1	2	1	4.43587e-09
HCC2R_TTAGTAAACCTGCTCT-1	HCC2R	Responder	1	2	1	1.44174e-12
HCC2R_TTAGTAGGGCGGCGGG-1	HCC2R	Responder	1	2	0.846277	0.153723
HCC2R_TTAGTTATTCGTGGCA-1	HCC2R	Responder	1	2	0.999999	8.8545e-07
HCC2R_TTATAGATGCACATTA-1	HCC2R	Responder	1	2	0.999991	8.75606e-06
HCC2R_TTATATACGCTGTCAC-1	HCC2R	Responder	1	2	0.999998	2.46046e-06
HCC2R_TTATATTTGGCAATCC-1	HCC2R	Responder	1	2	1	6.66134e-16
HCC2R_TTATCATACTCGCAAA-1	HCC2R	Responder	1	2	1	2.07591e-07
HCC2R_TTATCCAATCGAACTC-1	HCC2R	Responder	1	2	1	0
HCC2R_TTATCCGGGATCTATA-1	HCC2R	Responder	1	2	0.994204	0.00579605
HCC2R_TTATCGCCTGCGAAGC-1	HCC2R	Responder	1	2	1	2.92433e-13
HCC2R_TTATCTGTATCATAAC-1	HCC2R	Responder	1	2	1	1.05471e-13
HCC2R_TTATGAATGAAAGGGA-1	HCC2R	Responder	1	2	1	2.97096e-12
HCC2R_TTATGACAAACTGGAT-1	HCC2R	Responder	1	2	1	0
HCC2R_TTATGATCTTAACGAA-1	HCC2R	Responder	1	2	1	1.83197e-09
HCC2R_TTATGCGTCCCGGTCC-1	HCC2R	Responder	1	2	1	0
HCC2R_TTATGTTTGCGATAGA-1	HCC2R	Responder	1	2	1	0
HCC2R_TTATTAGAGCGTGTTC-1	HCC2R	Responder	1	2	1	0
HCC2R_TTATTAGGGAAGCATC-1	HCC2R	Responder	1	2	1	0
HCC2R_TTCAAAGTCTCTAGCC-1	HCC2R	Responder	1	2	1	1.02282e-10
HCC2R_TTCAACGACCCGACCG-1	HCC2R	Responder	1	2	1	2.24543e-10
HCC2R_TTCAAGCCGAGCTGAG-1	HCC2R	Responder	1	2	1	0
HCC2R_TTCAATACTCTGAATC-1	HCC2R	Responder	1	2	0.969888	0.0301124
HCC2R_TTCAATTAGCCATAAT-1	HCC2R	Responder	1	2	1	3.57048e-13
HCC2R_TTCACGAAAGGATCAC-1	HCC2R	Responder	1	2	1	0
HCC2R_TTCACTCGAGCACCTA-1	HCC2R	Responder	1	2	1	3.52052e-08
HCC2R_TTCACTTCCTAGAACG-1	HCC2R	Responder	1	2	1	0
HCC2R_TTCAGAGTAACCTGAC-1	HCC2R	Responder	1	2	1	0
HCC2R_TTCAGCCCTGGTCCAC-1	HCC2R	Responder	1	2	0.00127043	0.99873
HCC2R_TTCAGCTGGCGTGCCC-1	HCC2R	Responder	1	2	0.0542309	0.945769
HCC2R_TTCAGTTCAAGAGGAG-1	HCC2R	Responder	1	2	1	0
HCC2R_TTCATAGCCTTGTAAC-1	HCC2R	Responder	1	2	1	0
HCC2R_TTCATGGCGCAACAGG-1	HCC2R	Responder	1	2	0.899367	0.100633
HCC2R_TTCCAATCAGAGCTAG-1	HCC2R	Responder	1	2	1	1.17702e-08
HCC2R_TTCCAATCTGGCTATC-1	HCC2R	Responder	1	2	1	0
HCC2R_TTCCACACAGATTTGA-1	HCC2R	Responder	1	2	1	0
HCC2R_TTCCATCGACAGCGTG-1	HCC2R	Responder	1	2	1	4.8832e-12
HCC2R_TTCCGCGTGAGGCGAT-1	HCC2R	Responder	1	2	1	0
HCC2R_TTCCGGCCTTGAGGCT-1	HCC2R	Responder	1	2	1	5.3535e-13
HCC2R_TTCCGGTTACCCACTT-1	HCC2R	Responder	1	2	1	1.03142e-09
HCC2R_TTCCTCGAGGGTGTCT-1	HCC2R	Responder	1	2	1	4.44089e-16
HCC2R_TTCCTCGGACTAACCA-1	HCC2R	Responder	1	2	0.999979	2.12542e-05
HCC2R_TTCCTCTGCCCGAATA-1	HCC2R	Responder	1	2	1	1.9984e-15
HCC2R_TTCCTTTCTGTGTTGC-1	HCC2R	Responder	1	2	1	0
HCC2R_TTCGACAGAGCCCGTG-1	HCC2R	Responder	1	2	1	3.20807e-08
HCC2R_TTCGACGGGAAGGGCG-1	HCC2R	Responder	1	2	1	0
HCC2R_TTCGCACTCGCGTGCT-1	HCC2R	Responder	1	2	1	3.77476e-15
HCC2R_TTCGCATCCGGAAGCA-1	HCC2R	Responder	1	2	1	2.98395e-11
HCC2R_TTCGCGCGCCATACGA-1	HCC2R	Responder	1	2	1	0
HCC2R_TTCGGCAACCCGCTGA-1	HCC2R	Responder	1	2	0.999997	3.49691e-06
HCC2R_TTCGGCTAGAGATGGT-1	HCC2R	Responder	1	2	0.999917	8.33135e-05
HCC2R_TTCGGGACTAATCGCG-1	HCC2R	Responder	1	2	1	2.57329e-07
HCC2R_TTCGGGCGCTAGTCTT-1	HCC2R	Responder	1	2	1	1.25677e-13
HCC2R_TTCGGTACTGTAGAGG-1	HCC2R	Responder	1	2	1	1.63227e-09
HCC2R_TTCGTAATCCCAGCGG-1	HCC2R	Responder	1	2	0.468039	0.531961
HCC2R_TTCGTACTCCAGAACG-1	HCC2R	Responder	1	2	1	3.66685e-10
HCC2R_TTCTAACCGAAGCTTA-1	HCC2R	Responder	1	2	1	3.44169e-14
HCC2R_TTCTACCTTTATGTTG-1	HCC2R	Responder	1	2	1	1.00808e-13
HCC2R_TTCTACTTGCGAGGGC-1	HCC2R	Responder	1	2	0.999999	1.29956e-06
HCC2R_TTCTAGAAAGTCTTAT-1	HCC2R	Responder	1	2	0.00314722	0.996853
HCC2R_TTCTAGGCCAATTGTG-1	HCC2R	Responder	1	2	1	7.99361e-15
HCC2R_TTCTATTAAACGCAGC-1	HCC2R	Responder	1	2	1	0
HCC2R_TTCTGACCGGGCTCAA-1	HCC2R	Responder	1	2	1	2.3801e-12
HCC2R_TTCTGCCGCGCCTAGA-1	HCC2R	Responder	1	2	1	6.66134e-16
HCC2R_TTCTGCGAGCGCCCTT-1	HCC2R	Responder	1	2	1	0
HCC2R_TTCTGCGGGTTAGCGG-1	HCC2R	Responder	1	2	1	6.34151e-09
HCC2R_TTCTGTTTCCTGTCGC-1	HCC2R	Responder	1	2	1	0
HCC2R_TTCTTAGTGAACGGTG-1	HCC2R	Responder	1	2	1	0
HCC2R_TTCTTAGTGGCTCAGA-1	HCC2R	Responder	1	2	1	0
HCC2R_TTCTTATCCGCTGGGT-1	HCC2R	Responder	1	2	1	7.36862e-09
HCC2R_TTCTTGAGCCGCGCTA-1	HCC2R	Responder	1	2	1	0
HCC2R_TTCTTGGACGATCTGC-1	HCC2R	Responder	1	2	1	2.22045e-16
HCC2R_TTCTTGGAGTAATGAG-1	HCC2R	Responder	1	2	1	3.71447e-09
HCC2R_TTCTTGTAACCTAATG-1	HCC2R	Responder	1	2	1	1.58464e-07
HCC2R_TTGAACGAATCCTTTG-1	HCC2R	Responder	1	2	1	3.30153e-09
HCC2R_TTGAACGACGTGCTGA-1	HCC2R	Responder	1	2	0.999998	2.28456e-06
HCC2R_TTGAATATGGACTTTC-1	HCC2R	Responder	1	2	1	2.2049e-13
HCC2R_TTGAATTCACGTGAGG-1	HCC2R	Responder	1	2	1	5.90639e-14
HCC2R_TTGACAGGAGCTCCCG-1	HCC2R	Responder	1	2	1	2.43157e-10
HCC2R_TTGACATGAACGTGGA-1	HCC2R	Responder	1	2	1	0
HCC2R_TTGACCAGGAACAACT-1	HCC2R	Responder	1	2	1	6.28485e-08
HCC2R_TTGACCATGTTCTCCG-1	HCC2R	Responder	1	2	1	2.22045e-16
HCC2R_TTGACCGTGTTAATGA-1	HCC2R	Responder	1	2	1	0
HCC2R_TTGACGATTCAGCACG-1	HCC2R	Responder	1	2	1	0
HCC2R_TTGACGCTCCATGAGC-1	HCC2R	Responder	1	2	1	1.13804e-10
HCC2R_TTGACTACCATATGGT-1	HCC2R	Responder	1	2	1	0
HCC2R_TTGACTATTGTCCGGC-1	HCC2R	Responder	1	2	0.886263	0.113737
HCC2R_TTGAGAAGTTTAGCAT-1	HCC2R	Responder	1	2	3.57388e-11	1
HCC2R_TTGAGAGTACTGCTAA-1	HCC2R	Responder	1	2	1	0
HCC2R_TTGATCTAACTTTGTC-1	HCC2R	Responder	1	2	1	1.43062e-09
HCC2R_TTGATGCCGCTCGTCG-1	HCC2R	Responder	1	2	1	0
HCC2R_TTGATGTGTAGTCCCG-1	HCC2R	Responder	1	2	1	4.25995e-10
HCC2R_TTGATTAGCTGTTTCT-1	HCC2R	Responder	1	2	1	1.41561e-10
HCC2R_TTGATTATGCAGATGA-1	HCC2R	Responder	1	2	1	0
HCC2R_TTGCACAATTCAGAAA-1	HCC2R	Responder	1	2	1	1.40996e-11
HCC2R_TTGCACGGAGCAGCAC-1	HCC2R	Responder	1	2	1	1.32672e-12
HCC2R_TTGCATGCTGATCACG-1	HCC2R	Responder	1	2	1	2.83836e-09
HCC2R_TTGCCATAGCCCGCTC-1	HCC2R	Responder	1	2	0.170472	0.829528
HCC2R_TTGCCCTGATCACGGG-1	HCC2R	Responder	1	2	1	0
HCC2R_TTGCCGCTTTCTAGTA-1	HCC2R	Responder	1	2	1	7.20113e-12
HCC2R_TTGCCTTCTCGCCGGG-1	HCC2R	Responder	1	2	1	0
HCC2R_TTGCGCTTGATCAATA-1	HCC2R	Responder	1	2	1	0
HCC2R_TTGCGGCATCAGAAAG-1	HCC2R	Responder	1	2	1	0
HCC2R_TTGCGTAGTTTGAGGA-1	HCC2R	Responder	1	2	1	5.36682e-13
HCC2R_TTGCGTCGGCCAACCG-1	HCC2R	Responder	1	2	1	0
HCC2R_TTGCGTGTGTAGGCAT-1	HCC2R	Responder	1	2	1	0
HCC2R_TTGCTAGCTACCAATC-1	HCC2R	Responder	1	2	1	0
HCC2R_TTGCTCCCATACCGGA-1	HCC2R	Responder	1	2	1	0
HCC2R_TTGCTGAAGGAACCAC-1	HCC2R	Responder	1	2	1	4.4438e-08
HCC2R_TTGCTGATCATGTTCG-1	HCC2R	Responder	1	2	1	4.06173e-07
HCC2R_TTGCTGCACCTATCCA-1	HCC2R	Responder	1	2	1	1.50293e-11
HCC2R_TTGCTGGCCGGGCTTC-1	HCC2R	Responder	1	2	1	9.48011e-10
HCC2R_TTGGAAGAATACAGTC-1	HCC2R	Responder	1	2	1	1.37654e-07
HCC2R_TTGGACATGTGGCTTA-1	HCC2R	Responder	1	2	1	0
HCC2R_TTGGACCTATAACAGT-1	HCC2R	Responder	1	2	7.01236e-15	1
HCC2R_TTGGAGTCTCCCTTCT-1	HCC2R	Responder	1	2	1	0
HCC2R_TTGGATATCGTCTACG-1	HCC2R	Responder	1	2	1	6.66134e-16
HCC2R_TTGGATCGACTTCTGG-1	HCC2R	Responder	1	2	1	0
HCC2R_TTGGATTGGGTACCAC-1	HCC2R	Responder	1	2	0.999998	2.02593e-06
HCC2R_TTGGCCATCTTGCGCT-1	HCC2R	Responder	1	2	1	0
HCC2R_TTGGCCTAGAATTTCG-1	HCC2R	Responder	1	2	1	2.48472e-09
HCC2R_TTGGCTCGCATGAGAC-1	HCC2R	Responder	1	2	1	3.12505e-08
HCC2R_TTGGGACACTGCCCGC-1	HCC2R	Responder	1	2	0.991593	0.00840665
HCC2R_TTGGGCGGCGGTTGCC-1	HCC2R	Responder	1	2	1	3.58651e-09
HCC2R_TTGGTCACACTCGTAA-1	HCC2R	Responder	1	2	1	3.9968e-15
HCC2R_TTGTAAGGACCTAAGT-1	HCC2R	Responder	1	2	1	1.9984e-15
HCC2R_TTGTAAGGCCAGTTGG-1	HCC2R	Responder	1	2	1	4.3241e-12
HCC2R_TTGTAATCCGTACTCG-1	HCC2R	Responder	1	2	1	2.51605e-09
HCC2R_TTGTATCACACAGAAT-1	HCC2R	Responder	1	2	1	8.88178e-16
HCC2R_TTGTCGTTCAGTTACC-1	HCC2R	Responder	1	2	1	5.82103e-11
HCC2R_TTGTGAACCTAATCCG-1	HCC2R	Responder	1	2	1	5.983e-08
HCC2R_TTGTGGCCCTGACAGT-1	HCC2R	Responder	1	2	1	0
HCC2R_TTGTGGTAGGAGGGAT-1	HCC2R	Responder	1	2	1	1.60348e-09
HCC2R_TTGTGGTGGTACTAAG-1	HCC2R	Responder	1	2	1	3.75255e-14
HCC2R_TTGTGTATGCCACCAA-1	HCC2R	Responder	1	2	1	3.64153e-14
HCC2R_TTGTGTTTCCCGAAAG-1	HCC2R	Responder	1	2	1	1.98093e-11
HCC2R_TTGTTAGCAAATTCGA-1	HCC2R	Responder	1	2	1	0
HCC2R_TTGTTCAGTGTGCTAC-1	HCC2R	Responder	1	2	1	9.12723e-10
HCC2R_TTGTTGTGTGTCAAGA-1	HCC2R	Responder	1	2	1	2.5091e-13
HCC2R_TTGTTTCACATCCAGG-1	HCC2R	Responder	1	2	1	4.36229e-11
HCC2R_TTGTTTCATTAGTCTA-1	HCC2R	Responder	1	2	1	1.08802e-14
HCC2R_TTGTTTCCATACAACT-1	HCC2R	Responder	1	2	1	0
HCC2R_TTGTTTGTGTAAATTC-1	HCC2R	Responder	1	2	0.0123421	0.987658
HCC6NR_AAACAACGAATAGTTC-1	HCC6NR	NonResponder	0	3	0.538124	0.461876
HCC6NR_AAACAAGTATCTCCCA-1	HCC6NR	NonResponder	0	3	0.77054	0.22946
HCC6NR_AAACAATCTACTAGCA-1	HCC6NR	NonResponder	0	3	0.887828	0.112172
HCC6NR_AAACAGAGCGACTCCT-1	HCC6NR	NonResponder	0	3	0.732865	0.267135
HCC6NR_AAACCCGAACGAAATC-1	HCC6NR	NonResponder	0	3	0.985093	0.0149071
HCC6NR_AAACCGGGTAGGTACC-1	HCC6NR	NonResponder	0	3	0.958718	0.0412819
HCC6NR_AAACCTAAGCAGCCGG-1	HCC6NR	NonResponder	0	3	0.975673	0.0243271
HCC6NR_AAACCTCATGAAGTTG-1	HCC6NR	NonResponder	0	3	0.997018	0.00298235
HCC6NR_AAACGAAGAACATACC-1	HCC6NR	NonResponder	0	3	0.958902	0.0410983
HCC6NR_AAACGAGACGGTTGAT-1	HCC6NR	NonResponder	0	3	0.842306	0.157694
HCC6NR_AAACGCCCGAGATCGG-1	HCC6NR	NonResponder	0	3	0.711298	0.288702
HCC6NR_AAACGGGCGTACGGGT-1	HCC6NR	NonResponder	0	3	0.982096	0.0179038
HCC6NR_AAACGGGTTGGTATCC-1	HCC6NR	NonResponder	0	3	0.674429	0.325571
HCC6NR_AAACTAACGTGGCGAC-1	HCC6NR	NonResponder	0	3	0.763999	0.236001
HCC6NR_AAAGACATGAAGTTTA-1	HCC6NR	NonResponder	0	3	0.884795	0.115205
HCC6NR_AAAGACCCAAGTCGCG-1	HCC6NR	NonResponder	0	3	0.834653	0.165347
HCC6NR_AAAGACTGGGCGCTTT-1	HCC6NR	NonResponder	0	3	0.982614	0.0173863
HCC6NR_AAAGGCTACGGACCAT-1	HCC6NR	NonResponder	0	3	0.956236	0.043764
HCC6NR_AAAGGGATGTAGCAAG-1	HCC6NR	NonResponder	0	3	0.883288	0.116712
HCC6NR_AAAGGGCAGCTTGAAT-1	HCC6NR	NonResponder	0	3	0.856626	0.143374
HCC6NR_AAAGTAGCATTGCTCA-1	HCC6NR	NonResponder	0	3	0.923826	0.0761736
HCC6NR_AAAGTCACTGATGTAA-1	HCC6NR	NonResponder	0	3	0.907946	0.0920536
HCC6NR_AAAGTCGACCCTCAGT-1	HCC6NR	NonResponder	0	3	0.927243	0.0727573
HCC6NR_AAAGTGTGATTTATCT-1	HCC6NR	NonResponder	0	3	0.985244	0.0147562
HCC6NR_AAATAACCATACGGGA-1	HCC6NR	NonResponder	0	3	0.783045	0.216955
HCC6NR_AAATAAGGTAGTGCCC-1	HCC6NR	NonResponder	0	3	0.888809	0.111191
HCC6NR_AAATCCGATACACGCC-1	HCC6NR	NonResponder	0	3	0.989527	0.0104734
HCC6NR_AAATCGTGTACCACAA-1	HCC6NR	NonResponder	0	3	0.800162	0.199838
HCC6NR_AAATCTAGCCCTGCTA-1	HCC6NR	NonResponder	0	3	0.825959	0.174041
HCC6NR_AAATGCTCGTTACGTT-1	HCC6NR	NonResponder	0	3	0.92592	0.0740799
HCC6NR_AAATGGTCAATGTGCC-1	HCC6NR	NonResponder	0	3	0.935992	0.0640075
HCC6NR_AAATGTGGGTGCTCCT-1	HCC6NR	NonResponder	0	3	0.832294	0.167706
HCC6NR_AAATTAACGGGTAGCT-1	HCC6NR	NonResponder	0	3	0.874723	0.125277
HCC6NR_AAATTACACGACTCTG-1	HCC6NR	NonResponder	0	3	0.838703	0.161297
HCC6NR_AAATTACCTATCGATG-1	HCC6NR	NonResponder	0	3	0.778252	0.221748
HCC6NR_AAATTGCGGCGGTTCT-1	HCC6NR	NonResponder	0	3	0.942259	0.0577409
HCC6NR_AAATTTACCGAAATCC-1	HCC6NR	NonResponder	0	3	0.7471	0.2529
HCC6NR_AAATTTGCGGGTGTGG-1	HCC6NR	NonResponder	0	3	0.890712	0.109288
HCC6NR_AACAACTGGTAGTTGC-1	HCC6NR	NonResponder	0	3	0.911047	0.0889528
HCC6NR_AACAATTACTCTACGC-1	HCC6NR	NonResponder	0	3	0.997422	0.00257817
HCC6NR_AACACGACTGTACTGA-1	HCC6NR	NonResponder	0	3	0.979076	0.0209239
HCC6NR_AACACGCGGCCGCGAA-1	HCC6NR	NonResponder	0	3	0.958605	0.0413946
HCC6NR_AACAGGATGGGCCGCG-1	HCC6NR	NonResponder	0	3	0.993518	0.00648213
HCC6NR_AACATATCAACTGGTG-1	HCC6NR	NonResponder	0	3	0.919238	0.0807619
HCC6NR_AACATTGGTCAGCCGT-1	HCC6NR	NonResponder	0	3	0.876706	0.123294
HCC6NR_AACCAAGACTTCTCTG-1	HCC6NR	NonResponder	0	3	0.993734	0.00626649
HCC6NR_AACCAGTATCACTCTT-1	HCC6NR	NonResponder	0	3	0.673683	0.326317
HCC6NR_AACCATGGGATCGCTA-1	HCC6NR	NonResponder	0	3	0.886463	0.113537
HCC6NR_AACCCAGAGACGGAGA-1	HCC6NR	NonResponder	0	3	0.926278	0.0737221
HCC6NR_AACCGAGCTTGGTCAT-1	HCC6NR	NonResponder	0	3	0.844269	0.155731
HCC6NR_AACCGTTGTGTTTGCT-1	HCC6NR	NonResponder	0	3	0.948576	0.0514236
HCC6NR_AACCTAAAGCCGTCCG-1	HCC6NR	NonResponder	0	3	0.964744	0.0352564
HCC6NR_AACCTTTACGACGTCT-1	HCC6NR	NonResponder	0	3	0.626928	0.373072
HCC6NR_AACGATAGAAGGGCCG-1	HCC6NR	NonResponder	0	3	0.913856	0.086144
HCC6NR_AACGATATGTCAACTG-1	HCC6NR	NonResponder	0	3	0.948172	0.0518285
HCC6NR_AACGCATGATCTGGGT-1	HCC6NR	NonResponder	0	3	0.902486	0.0975143
HCC6NR_AACGCGAACGGCAACA-1	HCC6NR	NonResponder	0	3	0.936231	0.0637686
HCC6NR_AACGCGGTCTCCAGCC-1	HCC6NR	NonResponder	0	3	0.885546	0.114454
HCC6NR_AACGGCCATCTCCGGT-1	HCC6NR	NonResponder	0	3	0.92367	0.0763304
HCC6NR_AACGTACTGTGGGTAC-1	HCC6NR	NonResponder	0	3	0.854341	0.145659
HCC6NR_AACGTAGTCTACCCAT-1	HCC6NR	NonResponder	0	3	0.909299	0.0907009
HCC6NR_AACGTCAGACTAGTGG-1	HCC6NR	NonResponder	0	3	0.913283	0.0867171
HCC6NR_AACGTGATGAAGGACA-1	HCC6NR	NonResponder	0	3	0.912893	0.0871068
HCC6NR_AACGTGCGAAAGTCTC-1	HCC6NR	NonResponder	0	3	0.83922	0.16078
HCC6NR_AACGTTATCAGCACCT-1	HCC6NR	NonResponder	0	3	0.971851	0.0281494
HCC6NR_AACTAGCGTATCGCAC-1	HCC6NR	NonResponder	0	3	0.755184	0.244816
HCC6NR_AACTCAAGTTAATTGC-1	HCC6NR	NonResponder	0	3	0.948113	0.0518874
HCC6NR_AACTCCTAATCCCATG-1	HCC6NR	NonResponder	0	3	0.843607	0.156393
HCC6NR_AACTCGATAAACACGT-1	HCC6NR	NonResponder	0	3	0.772755	0.227245
HCC6NR_AACTCGATGGCGCAGT-1	HCC6NR	NonResponder	0	3	0.844819	0.155181
HCC6NR_AACTCTCAATAGAGCG-1	HCC6NR	NonResponder	0	3	0.801554	0.198446
HCC6NR_AACTGGGTCCCGACGT-1	HCC6NR	NonResponder	0	3	0.955957	0.0440429
HCC6NR_AACTGGGTTCGAGCCG-1	HCC6NR	NonResponder	0	3	0.857573	0.142427
HCC6NR_AACTGGTGTGGGCCTT-1	HCC6NR	NonResponder	0	3	0.68737	0.31263
HCC6NR_AACTTCTGCGTCTATC-1	HCC6NR	NonResponder	0	3	0.834434	0.165566
HCC6NR_AACTTGCCCGTATGCA-1	HCC6NR	NonResponder	0	3	0.998694	0.00130563
HCC6NR_AACTTGCGTTCTCGCG-1	HCC6NR	NonResponder	0	3	0.962122	0.0378778
HCC6NR_AACTTTACGGGAGCTT-1	HCC6NR	NonResponder	0	3	0.98095	0.0190503
HCC6NR_AACTTTAGCTGCTGAG-1	HCC6NR	NonResponder	0	3	0.801622	0.198378
HCC6NR_AAGAAGGATCAGTTAG-1	HCC6NR	NonResponder	0	3	0.909628	0.0903716
HCC6NR_AAGACCCAACTGAACA-1	HCC6NR	NonResponder	0	3	0.953779	0.0462212
HCC6NR_AAGACTAACCCGTTGT-1	HCC6NR	NonResponder	0	3	0.920302	0.0796984
HCC6NR_AAGACTCACGCCCACT-1	HCC6NR	NonResponder	0	3	0.800857	0.199143
HCC6NR_AAGACTGCAAGCTACT-1	HCC6NR	NonResponder	0	3	0.887098	0.112902
HCC6NR_AAGAGATGAATCGGTA-1	HCC6NR	NonResponder	0	3	0.991009	0.00899109
HCC6NR_AAGAGCTCTTTATCGG-1	HCC6NR	NonResponder	0	3	0.905311	0.0946892
HCC6NR_AAGAGGATGTACGCGA-1	HCC6NR	NonResponder	0	3	0.94347	0.0565296
HCC6NR_AAGAGGCATGGATCGC-1	HCC6NR	NonResponder	0	3	0.964082	0.0359176
HCC6NR_AAGATTGGCGGAACGT-1	HCC6NR	NonResponder	0	3	0.86041	0.13959
HCC6NR_AAGCCGAAGCGGTTTA-1	HCC6NR	NonResponder	0	3	0.890208	0.109792
HCC6NR_AAGCGGCGTCATGGGT-1	HCC6NR	NonResponder	0	3	0.85004	0.14996
HCC6NR_AAGCTCGTGCCAAGTC-1	HCC6NR	NonResponder	0	3	0.832341	0.167659
HCC6NR_AAGGAGAACTTATAAG-1	HCC6NR	NonResponder	0	3	0.690937	0.309063
HCC6NR_AAGGAGCGGTTGGTGC-1	HCC6NR	NonResponder	0	3	0.952975	0.0470251
HCC6NR_AAGGATCGATCGCTTG-1	HCC6NR	NonResponder	0	3	0.886818	0.113182
HCC6NR_AAGGATGAGGGACCTC-1	HCC6NR	NonResponder	0	3	0.956196	0.0438037
HCC6NR_AAGGCGCGTAAAGCTT-1	HCC6NR	NonResponder	0	3	0.926608	0.0733925
HCC6NR_AAGGCTGTGCTCATCG-1	HCC6NR	NonResponder	0	3	0.950579	0.0494206
HCC6NR_AAGGGACAGATTCTGT-1	HCC6NR	NonResponder	0	3	0.834058	0.165942
HCC6NR_AAGGTATCCTAATATA-1	HCC6NR	NonResponder	0	3	0.935171	0.0648288
HCC6NR_AAGGTGATAAACCAGC-1	HCC6NR	NonResponder	0	3	0.937796	0.062204
HCC6NR_AAGTAAGCTTCCAAAC-1	HCC6NR	NonResponder	0	3	0.92245	0.0775499
HCC6NR_AAGTAGAAGACCGGGT-1	HCC6NR	NonResponder	0	3	0.964575	0.0354251
HCC6NR_AAGTAGTGACGCGAGG-1	HCC6NR	NonResponder	0	3	0.950833	0.049167
HCC6NR_AAGTCAATTGTCGTCA-1	HCC6NR	NonResponder	0	3	0.98666	0.0133404
HCC6NR_AAGTCTAGTAGCTGCC-1	HCC6NR	NonResponder	0	3	0.995711	0.00428924
HCC6NR_AAGTGACGACCGAATT-1	HCC6NR	NonResponder	0	3	0.976166	0.0238339
HCC6NR_AAGTGCAAAGGTAGAC-1	HCC6NR	NonResponder	0	3	0.962	0.0379998
HCC6NR_AAGTGCCTTGACTGTA-1	HCC6NR	NonResponder	0	3	0.986511	0.0134893
HCC6NR_AAGTGCGTTAGAATCT-1	HCC6NR	NonResponder	0	3	0.97145	0.0285498
HCC6NR_AAGTTCGGCCAACAGG-1	HCC6NR	NonResponder	0	3	0.907958	0.0920423
HCC6NR_AAGTTTACTAATGGCA-1	HCC6NR	NonResponder	0	3	0.862396	0.137604
HCC6NR_AATAACAACGCTCGGC-1	HCC6NR	NonResponder	0	3	0.976358	0.0236418
HCC6NR_AATAAGTCCTCGAGAC-1	HCC6NR	NonResponder	0	3	0.955265	0.0447346
HCC6NR_AATACAATGTTTCAGG-1	HCC6NR	NonResponder	0	3	0.988375	0.0116254
HCC6NR_AATAGTCGCGAGTCGG-1	HCC6NR	NonResponder	0	3	0.961571	0.0384291
HCC6NR_AATATCAAGGTCGGAT-1	HCC6NR	NonResponder	0	3	0.887735	0.112265
HCC6NR_AATATCGAATCAATGC-1	HCC6NR	NonResponder	0	3	0.932984	0.0670155
HCC6NR_AATATCGAGGGTTCTC-1	HCC6NR	NonResponder	0	3	0.902026	0.0979745
HCC6NR_AATATTGGAGTATTGA-1	HCC6NR	NonResponder	0	3	0.996127	0.00387263
HCC6NR_AATCAGACTGCAGGAC-1	HCC6NR	NonResponder	0	3	0.956259	0.0437406
HCC6NR_AATCATGTAAAGACTC-1	HCC6NR	NonResponder	0	3	0.94791	0.0520902
HCC6NR_AATCCAAGGGCCTGAG-1	HCC6NR	NonResponder	0	3	0.887773	0.112227
HCC6NR_AATCCATGCAAGGGTG-1	HCC6NR	NonResponder	0	3	0.936612	0.0633875
HCC6NR_AATCGCCTCAGCGCCA-1	HCC6NR	NonResponder	0	3	0.969962	0.0300379
HCC6NR_AATCGCGCAGAGGACT-1	HCC6NR	NonResponder	0	3	0.970832	0.0291676
HCC6NR_AATCGGGACACTACGA-1	HCC6NR	NonResponder	0	3	0.978266	0.021734
HCC6NR_AATCGTGAGCCGAGCA-1	HCC6NR	NonResponder	0	3	0.948004	0.0519964
HCC6NR_AATCTATGCCGGAGCC-1	HCC6NR	NonResponder	0	3	0.96407	0.0359301
HCC6NR_AATCTCTACTGTGGTT-1	HCC6NR	NonResponder	0	3	0.941779	0.0582209
HCC6NR_AATCTGCGTTGGGACG-1	HCC6NR	NonResponder	0	3	0.954716	0.0452836
HCC6NR_AATCTGGGTAGACCCT-1	HCC6NR	NonResponder	0	3	0.562184	0.437816
HCC6NR_AATGACAGCAATGTCT-1	HCC6NR	NonResponder	0	3	0.956823	0.0431774
HCC6NR_AATGACTGTCAGCCGG-1	HCC6NR	NonResponder	0	3	0.893729	0.106271
HCC6NR_AATGAGTTCGCATATG-1	HCC6NR	NonResponder	0	3	0.874237	0.125763
HCC6NR_AATGATGATACGCTAT-1	HCC6NR	NonResponder	0	3	0.866621	0.133379
HCC6NR_AATGATGCGACTCCTG-1	HCC6NR	NonResponder	0	3	0.956393	0.0436067
HCC6NR_AATGCAACCGGGTACC-1	HCC6NR	NonResponder	0	3	0.931062	0.0689382
HCC6NR_AATGCACCAAGCAATG-1	HCC6NR	NonResponder	0	3	0.883224	0.116776
HCC6NR_AATGGTCCACCGTTCA-1	HCC6NR	NonResponder	0	3	0.996208	0.00379178
HCC6NR_AATGGTTCTCACAAGC-1	HCC6NR	NonResponder	0	3	0.761614	0.238386
HCC6NR_AATTAACGGATTTCCA-1	HCC6NR	NonResponder	0	3	0.862121	0.137879
HCC6NR_AATTACTCGTACGCTC-1	HCC6NR	NonResponder	0	3	0.916139	0.0838609
HCC6NR_AATTCATAAGGGATCT-1	HCC6NR	NonResponder	0	3	0.742627	0.257373
HCC6NR_AATTCCAACTTGGTGA-1	HCC6NR	NonResponder	0	3	0.804481	0.195519
HCC6NR_AATTCGATTCGAGGAT-1	HCC6NR	NonResponder	0	3	0.860597	0.139403
HCC6NR_AATTTGGGACATAGTA-1	HCC6NR	NonResponder	0	3	0.79971	0.20029
HCC6NR_ACAAACCGACAAGGCG-1	HCC6NR	NonResponder	0	3	0.971312	0.0286885
HCC6NR_ACAAATTCAGATCTGA-1	HCC6NR	NonResponder	0	3	0.928988	0.0710116
HCC6NR_ACAACAGCATGAGCTA-1	HCC6NR	NonResponder	0	3	0.946366	0.0536336
HCC6NR_ACAACGGTCCCTGCGA-1	HCC6NR	NonResponder	0	3	0.820515	0.179485
HCC6NR_ACAAGCAGTGCCTAGC-1	HCC6NR	NonResponder	0	3	0.998669	0.00133066
HCC6NR_ACAAGGACAAGAGGTT-1	HCC6NR	NonResponder	0	3	0.925032	0.0749678
HCC6NR_ACAAGGCCTACCAGCC-1	HCC6NR	NonResponder	0	3	0.782622	0.217378
HCC6NR_ACAATAGTCGTACGTT-1	HCC6NR	NonResponder	0	3	0.987355	0.0126446
HCC6NR_ACAATCCATTTAAACC-1	HCC6NR	NonResponder	0	3	0.971773	0.028227
HCC6NR_ACAATCGATCTTTATA-1	HCC6NR	NonResponder	0	3	0.737956	0.262044
HCC6NR_ACAATTGTGTCTCTTT-1	HCC6NR	NonResponder	0	3	0.905297	0.0947033
HCC6NR_ACAATTTAGGAGGCTC-1	HCC6NR	NonResponder	0	3	0.946256	0.0537438
HCC6NR_ACAATTTGAGCAGTGG-1	HCC6NR	NonResponder	0	3	0.945754	0.0542456
HCC6NR_ACACAAAGACGGGTGG-1	HCC6NR	NonResponder	0	3	0.920068	0.0799316
HCC6NR_ACACATTGACGCAACA-1	HCC6NR	NonResponder	0	3	0.872872	0.127128
HCC6NR_ACACCACATAATTAGC-1	HCC6NR	NonResponder	0	3	0.864699	0.135301
HCC6NR_ACACCCAGCATGCAGC-1	HCC6NR	NonResponder	0	3	0.907428	0.0925723
HCC6NR_ACACCCGAGAAATCCG-1	HCC6NR	NonResponder	0	3	0.7871	0.2129
HCC6NR_ACACCGAGCGCTCTTT-1	HCC6NR	NonResponder	0	3	0.972819	0.0271807
HCC6NR_ACACCTTAAGTAGGGC-1	HCC6NR	NonResponder	0	3	0.897342	0.102658
HCC6NR_ACACCTTACTACTTGC-1	HCC6NR	NonResponder	0	3	0.976823	0.0231771
HCC6NR_ACACGAGACTCCTTCT-1	HCC6NR	NonResponder	0	3	0.946222	0.0537777
HCC6NR_ACACGGGAACTTAGGG-1	HCC6NR	NonResponder	0	3	0.871421	0.128579
HCC6NR_ACACTCCAATGTCACT-1	HCC6NR	NonResponder	0	3	0.919309	0.080691
HCC6NR_ACAGATTAGGTTAGTG-1	HCC6NR	NonResponder	0	3	0.96698	0.0330203
HCC6NR_ACAGCATAGAGCCAGT-1	HCC6NR	NonResponder	0	3	0.970576	0.0294238
HCC6NR_ACAGCGCACCCGCAGC-1	HCC6NR	NonResponder	0	3	0.900115	0.0998854
HCC6NR_ACAGGAGGCGCAGCCG-1	HCC6NR	NonResponder	0	3	0.926502	0.0734978
HCC6NR_ACAGGTGGAGGTGAGG-1	HCC6NR	NonResponder	0	3	0.955385	0.0446148
HCC6NR_ACAGTGCAGCGCATTT-1	HCC6NR	NonResponder	0	3	0.00823102	0.991769
HCC6NR_ACATAATAAGGCGGTG-1	HCC6NR	NonResponder	0	3	0.85371	0.14629
HCC6NR_ACATCAGCTGGGACGC-1	HCC6NR	NonResponder	0	3	0.958819	0.0411813
HCC6NR_ACATCGATCGTTTACC-1	HCC6NR	NonResponder	0	3	0.900083	0.0999169
HCC6NR_ACATCGGTCAGCCGCG-1	HCC6NR	NonResponder	0	3	0.931783	0.0682168
HCC6NR_ACATCTCAACGCGTAA-1	HCC6NR	NonResponder	0	3	0.942042	0.0579578
HCC6NR_ACATGGCTCAATTTAG-1	HCC6NR	NonResponder	0	3	0.901153	0.098847
HCC6NR_ACCAAACTAGAAATCC-1	HCC6NR	NonResponder	0	3	0.905499	0.0945008
HCC6NR_ACCAAGAACGCGTGTC-1	HCC6NR	NonResponder	0	3	0.953254	0.0467456
HCC6NR_ACCACAACTCAGAACA-1	HCC6NR	NonResponder	0	3	0.861216	0.138784
HCC6NR_ACCACAAGTTTCTATC-1	HCC6NR	NonResponder	0	3	0.948752	0.0512483
HCC6NR_ACCACTGTTCAAGAAG-1	HCC6NR	NonResponder	0	3	0.931896	0.0681039
HCC6NR_ACCAGACCATAACAAC-1	HCC6NR	NonResponder	0	3	0.965126	0.0348738
HCC6NR_ACCAGCCCGGTCTTTG-1	HCC6NR	NonResponder	0	3	0.940932	0.0590678
HCC6NR_ACCAGGAGTGTGATCT-1	HCC6NR	NonResponder	0	3	0.815314	0.184686
HCC6NR_ACCAGTGCCCGGTCAA-1	HCC6NR	NonResponder	0	3	0.915199	0.0848013
HCC6NR_ACCATATCCGCAATAA-1	HCC6NR	NonResponder	0	3	0.847561	0.152439
HCC6NR_ACCATCGTATATGGTA-1	HCC6NR	NonResponder	0	3	0.887351	0.112649
HCC6NR_ACCATTAAGGGTGTCA-1	HCC6NR	NonResponder	0	3	0.97357	0.0264297
HCC6NR_ACCCAACGCCCGTGGC-1	HCC6NR	NonResponder	0	3	0.951355	0.0486453
HCC6NR_ACCCACCTACATGCTC-1	HCC6NR	NonResponder	0	3	0.919715	0.0802846
HCC6NR_ACCCATCTTGAGGGTA-1	HCC6NR	NonResponder	0	3	0.969994	0.0300056
HCC6NR_ACCCGGAAACTCCCAG-1	HCC6NR	NonResponder	0	3	0.779567	0.220433
HCC6NR_ACCCGGTTACACTTCC-1	HCC6NR	NonResponder	0	3	0.831014	0.168986
HCC6NR_ACCCGTGTCATCAGTA-1	HCC6NR	NonResponder	0	3	0.91426	0.0857403
HCC6NR_ACCCTATAGGACTGAG-1	HCC6NR	NonResponder	0	3	0.909562	0.0904376
HCC6NR_ACCCTATGCCATATCG-1	HCC6NR	NonResponder	0	3	0.920516	0.0794838
HCC6NR_ACCCTTTAGTTCTCCA-1	HCC6NR	NonResponder	0	3	0.805151	0.194849
HCC6NR_ACCGAAAGGGCCCTGC-1	HCC6NR	NonResponder	0	3	0.917362	0.0826384
HCC6NR_ACCGACACATCTCCCA-1	HCC6NR	NonResponder	0	3	0.951248	0.048752
HCC6NR_ACCGACTGAGTCCCAC-1	HCC6NR	NonResponder	0	3	0.868511	0.131489
HCC6NR_ACCGATGGTAGCATCG-1	HCC6NR	NonResponder	0	3	0.686968	0.313032
HCC6NR_ACCGCGGTGGAAGTCG-1	HCC6NR	NonResponder	0	3	0.994234	0.00576554
HCC6NR_ACCGGTCTGAGTACGG-1	HCC6NR	NonResponder	0	3	0.805907	0.194093
HCC6NR_ACCGTTCCCGCTCTGA-1	HCC6NR	NonResponder	0	3	0.926923	0.0730774
HCC6NR_ACCTAAGTACCTTTCA-1	HCC6NR	NonResponder	0	3	0.96993	0.0300703
HCC6NR_ACCTAATCGACTTCCT-1	HCC6NR	NonResponder	0	3	0.982493	0.017507
HCC6NR_ACCTACAGTATGTGGT-1	HCC6NR	NonResponder	0	3	0.975301	0.0246987
HCC6NR_ACCTCCGCCCTCGCTG-1	HCC6NR	NonResponder	0	3	0.830644	0.169356
HCC6NR_ACCTTTCCTTTAGAAG-1	HCC6NR	NonResponder	0	3	0.667319	0.332681
HCC6NR_ACGAAATGGGCGGCAC-1	HCC6NR	NonResponder	0	3	0.996561	0.0034385
HCC6NR_ACGAGAACCCATCACG-1	HCC6NR	NonResponder	0	3	0.919163	0.0808368
HCC6NR_ACGAGATATTTGCTTA-1	HCC6NR	NonResponder	0	3	0.885753	0.114247
HCC6NR_ACGAGTACGGATGCCC-1	HCC6NR	NonResponder	0	3	0.899095	0.100905
HCC6NR_ACGAGTCGCCGGCGTT-1	HCC6NR	NonResponder	0	3	0.82327	0.17673
HCC6NR_ACGATACATAGAACTA-1	HCC6NR	NonResponder	0	3	0.932149	0.067851
HCC6NR_ACGATCATACATAGAG-1	HCC6NR	NonResponder	0	3	0.924736	0.0752641
HCC6NR_ACGATGCATATGTTAT-1	HCC6NR	NonResponder	0	3	0.94452	0.0554799
HCC6NR_ACGCAATCACTACAGC-1	HCC6NR	NonResponder	0	3	0.96448	0.0355205
HCC6NR_ACGCATACGTTTACTA-1	HCC6NR	NonResponder	0	3	0.935957	0.0640433
HCC6NR_ACGCATTCGTGAGTAC-1	HCC6NR	NonResponder	0	3	0.88721	0.11279
HCC6NR_ACGCCAGATGATTTCT-1	HCC6NR	NonResponder	0	3	0.862931	0.137069
HCC6NR_ACGCCCAGCTGTCGAT-1	HCC6NR	NonResponder	0	3	0.941748	0.0582517
HCC6NR_ACGCCTGACACGCGCT-1	HCC6NR	NonResponder	0	3	0.810683	0.189317
HCC6NR_ACGCGCTACACAGGGT-1	HCC6NR	NonResponder	0	3	0.869022	0.130978
HCC6NR_ACGCGGGCCAAGGACA-1	HCC6NR	NonResponder	0	3	0.842126	0.157874
HCC6NR_ACGCGTTTCTTAAGAG-1	HCC6NR	NonResponder	0	3	0.937802	0.0621983
HCC6NR_ACGCTAGTGATACACT-1	HCC6NR	NonResponder	0	3	0.918084	0.0819163
HCC6NR_ACGCTGTGAGGCGTAG-1	HCC6NR	NonResponder	0	3	0.927927	0.0720727
HCC6NR_ACGCTTAGTGTCTCTC-1	HCC6NR	NonResponder	0	3	0.964039	0.0359609
HCC6NR_ACGGAATTTAGCAAAT-1	HCC6NR	NonResponder	0	3	0.908924	0.0910764
HCC6NR_ACGGCGGGTTGCCCTG-1	HCC6NR	NonResponder	0	3	0.939921	0.0600794
HCC6NR_ACGGGAGTGTCGGCCC-1	HCC6NR	NonResponder	0	3	0.993566	0.00643375
HCC6NR_ACGGGTCATGTGACTT-1	HCC6NR	NonResponder	0	3	0.980163	0.0198368
HCC6NR_ACGTAGATTGCTGATG-1	HCC6NR	NonResponder	0	3	0.929504	0.0704959
HCC6NR_ACGTCCTAAACGAGAT-1	HCC6NR	NonResponder	0	3	0.612681	0.387319
HCC6NR_ACGTTAATGTCGAAGA-1	HCC6NR	NonResponder	0	3	0.841413	0.158587
HCC6NR_ACGTTAGATTTGCCCG-1	HCC6NR	NonResponder	0	3	0.941778	0.0582221
HCC6NR_ACGTTATTGGTCACTC-1	HCC6NR	NonResponder	0	3	0.952473	0.0475274
HCC6NR_ACGTTCCGCGCTCCGT-1	HCC6NR	NonResponder	0	3	0.908851	0.0911492
HCC6NR_ACGTTCTGTACAAGTC-1	HCC6NR	NonResponder	0	3	0.973104	0.0268962
HCC6NR_ACTAATACGTCAGGCG-1	HCC6NR	NonResponder	0	3	0.881028	0.118972
HCC6NR_ACTACCAGCTCTCTGG-1	HCC6NR	NonResponder	0	3	0.903069	0.0969312
HCC6NR_ACTACGCGTTAGAATT-1	HCC6NR	NonResponder	0	3	0.962253	0.0377469
HCC6NR_ACTAGTTGCGATCGTC-1	HCC6NR	NonResponder	0	3	0.82231	0.17769
HCC6NR_ACTATCCAGGGCATGG-1	HCC6NR	NonResponder	0	3	0.985674	0.0143262
HCC6NR_ACTATCGCCGGCTAAA-1	HCC6NR	NonResponder	0	3	0.977282	0.0227176
HCC6NR_ACTATTCGTCCGTGGT-1	HCC6NR	NonResponder	0	3	0.684428	0.315572
HCC6NR_ACTCAACGAATGTATT-1	HCC6NR	NonResponder	0	3	0.948486	0.0515138
HCC6NR_ACTCAATAAAGGCACG-1	HCC6NR	NonResponder	0	3	0.860877	0.139123
HCC6NR_ACTCAGACCTGCTTCT-1	HCC6NR	NonResponder	0	3	0.947286	0.0527142
HCC6NR_ACTCCCTAATGCTAAA-1	HCC6NR	NonResponder	0	3	0.774164	0.225836
HCC6NR_ACTCGATGTATTTCAT-1	HCC6NR	NonResponder	0	3	0.97934	0.0206601
HCC6NR_ACTCGTCAGTAATCCC-1	HCC6NR	NonResponder	0	3	0.882177	0.117823
HCC6NR_ACTCTCTGACTTAGGT-1	HCC6NR	NonResponder	0	3	0.932059	0.0679406
HCC6NR_ACTCTCTTATACACGA-1	HCC6NR	NonResponder	0	3	0.921092	0.0789081
HCC6NR_ACTCTTGTATAGTAAC-1	HCC6NR	NonResponder	0	3	0.83422	0.16578
HCC6NR_ACTGCCGTCGTAACTC-1	HCC6NR	NonResponder	0	3	0.838603	0.161397
HCC6NR_ACTGTACGATACACAT-1	HCC6NR	NonResponder	0	3	0.715249	0.284751
HCC6NR_ACTGTAGCACTTTGGA-1	HCC6NR	NonResponder	0	3	0.881986	0.118014
HCC6NR_ACTGTATACGCGAGCA-1	HCC6NR	NonResponder	0	3	0.909559	0.0904406
HCC6NR_ACTGTCCAGGATTATA-1	HCC6NR	NonResponder	0	3	0.952509	0.0474911
HCC6NR_ACTGTCTTCTTTAGAA-1	HCC6NR	NonResponder	0	3	0.83182	0.16818
HCC6NR_ACTGTGCTAGTAGATC-1	HCC6NR	NonResponder	0	3	0.915394	0.084606
HCC6NR_ACTGTTTAGTGTAGGC-1	HCC6NR	NonResponder	0	3	0.645934	0.354066
HCC6NR_ACTTACCGGGCGCGCA-1	HCC6NR	NonResponder	0	3	0.847324	0.152676
HCC6NR_ACTTAGTACGACAAGA-1	HCC6NR	NonResponder	0	3	0.941751	0.0582486
HCC6NR_ACTTATACTTACCCGG-1	HCC6NR	NonResponder	0	3	0.815078	0.184922
HCC6NR_ACTTATCTGATCTATA-1	HCC6NR	NonResponder	0	3	0.871569	0.128431
HCC6NR_ACTTATTAGGATCGGT-1	HCC6NR	NonResponder	0	3	0.853765	0.146235
HCC6NR_ACTTCGCCATACGCAC-1	HCC6NR	NonResponder	0	3	0.904673	0.0953275
HCC6NR_ACTTGACTCCCTCTTT-1	HCC6NR	NonResponder	0	3	0.915221	0.0847786
HCC6NR_ACTTGCCATATTGTAC-1	HCC6NR	NonResponder	0	3	0.787124	0.212876
HCC6NR_ACTTGGGACCCGGTGG-1	HCC6NR	NonResponder	0	3	0.958693	0.0413068
HCC6NR_ACTTGTGGATGGAACG-1	HCC6NR	NonResponder	0	3	0.958783	0.0412167
HCC6NR_ACTTTACCCTCATGAA-1	HCC6NR	NonResponder	0	3	0.813454	0.186546
HCC6NR_ACTTTCCTATAGCTTC-1	HCC6NR	NonResponder	0	3	0.876361	0.123639
HCC6NR_ACTTTGACTGCATCCT-1	HCC6NR	NonResponder	0	3	0.944076	0.0559244
HCC6NR_AGAACGTGGTACATTC-1	HCC6NR	NonResponder	0	3	0.881591	0.118409
HCC6NR_AGAAGAGCGCCGTTCC-1	HCC6NR	NonResponder	0	3	0.826931	0.173069
HCC6NR_AGAAGGTTGCCGAATT-1	HCC6NR	NonResponder	0	3	0.846547	0.153453
HCC6NR_AGAAGGTTGTAGGTCG-1	HCC6NR	NonResponder	0	3	0.936278	0.0637221
HCC6NR_AGAAGTGATTCGTGAT-1	HCC6NR	NonResponder	0	3	0.978652	0.0213481
HCC6NR_AGAATAAATCTTCAGG-1	HCC6NR	NonResponder	0	3	0.969177	0.0308227
HCC6NR_AGAATTATGGATTCGA-1	HCC6NR	NonResponder	0	3	0.915652	0.0843477
HCC6NR_AGAATTGTTTGACATA-1	HCC6NR	NonResponder	0	3	0.828133	0.171867
HCC6NR_AGACAGCTCAGAATCC-1	HCC6NR	NonResponder	0	3	0.980581	0.0194194
HCC6NR_AGACATAGATCCTTCC-1	HCC6NR	NonResponder	0	3	0.882892	0.117108
HCC6NR_AGACCATGGGATACAA-1	HCC6NR	NonResponder	0	3	0.885933	0.114067
HCC6NR_AGACCCGCCCTCCTCG-1	HCC6NR	NonResponder	0	3	0.940865	0.0591347
HCC6NR_AGACCGCTCCGCGGTT-1	HCC6NR	NonResponder	0	3	0.964348	0.0356523
HCC6NR_AGACCGGGAAACCCTG-1	HCC6NR	NonResponder	0	3	0.962703	0.0372974
HCC6NR_AGACGACGATGCCGCT-1	HCC6NR	NonResponder	0	3	0.970077	0.0299229
HCC6NR_AGACGGGCCGATTTAA-1	HCC6NR	NonResponder	0	3	0.929117	0.070883
HCC6NR_AGACTAGCCTTCCAGA-1	HCC6NR	NonResponder	0	3	0.966297	0.0337031
HCC6NR_AGAGAACCGTCTAGGA-1	HCC6NR	NonResponder	0	3	0.912201	0.0877995
HCC6NR_AGAGATCTCTAAAGCG-1	HCC6NR	NonResponder	0	3	0.986671	0.0133286
HCC6NR_AGAGCAGTTATGAGAC-1	HCC6NR	NonResponder	0	3	0.984449	0.0155506
HCC6NR_AGAGCGTACAAGCTCG-1	HCC6NR	NonResponder	0	3	0.819709	0.180291
HCC6NR_AGAGCTACGAAAGCAT-1	HCC6NR	NonResponder	0	3	0.942353	0.0576469
HCC6NR_AGAGGCTTCGGAAACC-1	HCC6NR	NonResponder	0	3	0.825955	0.174045
HCC6NR_AGAGGTATCTCGGTCC-1	HCC6NR	NonResponder	0	3	0.801649	0.198351
HCC6NR_AGAGTAAACTTCACTA-1	HCC6NR	NonResponder	0	3	0.79208	0.20792
HCC6NR_AGAGTTAGAGACCGAT-1	HCC6NR	NonResponder	0	3	0.780845	0.219155
HCC6NR_AGATAACTTCAGGGCC-1	HCC6NR	NonResponder	0	3	0.936611	0.0633894
HCC6NR_AGATACCGGTGTTCAC-1	HCC6NR	NonResponder	0	3	0.929972	0.0700282
HCC6NR_AGATACGACTTCATAT-1	HCC6NR	NonResponder	0	3	0.878889	0.121111
HCC6NR_AGATATAATACGACTA-1	HCC6NR	NonResponder	0	3	0.920047	0.0799528
HCC6NR_AGATCGTGCATAAGAT-1	HCC6NR	NonResponder	0	3	0.953143	0.0468565
HCC6NR_AGATCTCAGGTGTGAT-1	HCC6NR	NonResponder	0	3	0.865258	0.134742
HCC6NR_AGATGACTCGCCCACG-1	HCC6NR	NonResponder	0	3	0.879902	0.120098
HCC6NR_AGATGAGGGTTGCGAT-1	HCC6NR	NonResponder	0	3	0.896693	0.103307
HCC6NR_AGATGCTATAACGAGC-1	HCC6NR	NonResponder	0	3	0.939377	0.0606231
HCC6NR_AGATTATAGGACGTTT-1	HCC6NR	NonResponder	0	3	0.886845	0.113155
HCC6NR_AGCAACATATCTTATT-1	HCC6NR	NonResponder	0	3	0.967697	0.0323031
HCC6NR_AGCACCAGTACTCACG-1	HCC6NR	NonResponder	0	3	0.9009	0.0991003
HCC6NR_AGCACTACCGGCCTGT-1	HCC6NR	NonResponder	0	3	0.998578	0.00142154
HCC6NR_AGCACTTAAGGACGCC-1	HCC6NR	NonResponder	0	3	0.922566	0.0774335
HCC6NR_AGCAGAAGGAGAAAGA-1	HCC6NR	NonResponder	0	3	0.95903	0.04097
HCC6NR_AGCATCGTCGATAATT-1	HCC6NR	NonResponder	0	3	0.928722	0.0712778
HCC6NR_AGCATTACGAGGCAAG-1	HCC6NR	NonResponder	0	3	0.977933	0.0220674
HCC6NR_AGCCAAGCTTTGTGTC-1	HCC6NR	NonResponder	0	3	0.971411	0.0285887
HCC6NR_AGCCACTCCCGTGCTT-1	HCC6NR	NonResponder	0	3	0.936488	0.0635125
HCC6NR_AGCCCATACATGTAAG-1	HCC6NR	NonResponder	0	3	0.975181	0.0248189
HCC6NR_AGCCCGGTAGCCTGTA-1	HCC6NR	NonResponder	0	3	0.971186	0.0288135
HCC6NR_AGCCGCAAATTCAAAT-1	HCC6NR	NonResponder	0	3	0.981094	0.0189059
HCC6NR_AGCCGCTTGATTAGCG-1	HCC6NR	NonResponder	0	3	0.987411	0.0125889
HCC6NR_AGCCTTAAAGCGGAAG-1	HCC6NR	NonResponder	0	3	0.971517	0.0284829
HCC6NR_AGCGACCAACGATATT-1	HCC6NR	NonResponder	0	3	0.918215	0.081785
HCC6NR_AGCGCATAATGAATCG-1	HCC6NR	NonResponder	0	3	0.775341	0.224659
HCC6NR_AGCGCGGGTGCCAATG-1	HCC6NR	NonResponder	0	3	0.784138	0.215862
HCC6NR_AGCGCTTATGGGCAAG-1	HCC6NR	NonResponder	0	3	0.81203	0.18797
HCC6NR_AGCGGACACTTCGTAG-1	HCC6NR	NonResponder	0	3	0.979107	0.0208928
HCC6NR_AGCGGGAAGGGTCCAT-1	HCC6NR	NonResponder	0	3	0.926813	0.0731868
HCC6NR_AGCGGTTGAGATGTAC-1	HCC6NR	NonResponder	0	3	0.942151	0.0578489
HCC6NR_AGCGTACGAGAGCTAG-1	HCC6NR	NonResponder	0	3	0.936155	0.0638452
HCC6NR_AGCGTAGCGCTAGACC-1	HCC6NR	NonResponder	0	3	0.87963	0.12037
HCC6NR_AGCGTCTGAACCCGCA-1	HCC6NR	NonResponder	0	3	0.928469	0.0715306
HCC6NR_AGCGTTCCGATTTAAA-1	HCC6NR	NonResponder	0	3	0.878141	0.121859
HCC6NR_AGCTAAGTACGCAGGC-1	HCC6NR	NonResponder	0	3	0.98705	0.0129498
HCC6NR_AGCTAGAAGCAGAAGT-1	HCC6NR	NonResponder	0	3	0.957903	0.0420975
HCC6NR_AGCTATTTAATCCAAC-1	HCC6NR	NonResponder	0	3	0.844409	0.155591
HCC6NR_AGCTCTAGACGTTCCA-1	HCC6NR	NonResponder	0	3	0.932382	0.0676176
HCC6NR_AGCTCTTCCCAGTGCA-1	HCC6NR	NonResponder	0	3	0.77758	0.22242
HCC6NR_AGCTCTTTACTCAGTT-1	HCC6NR	NonResponder	0	3	0.880057	0.119943
HCC6NR_AGCTGAAGTAAACCAA-1	HCC6NR	NonResponder	0	3	0.9485	0.0515004
HCC6NR_AGCTGCATTTGAGGTG-1	HCC6NR	NonResponder	0	3	0.723629	0.276371
HCC6NR_AGCTTATAGAGACCTG-1	HCC6NR	NonResponder	0	3	0.756992	0.243008
HCC6NR_AGCTTCAATACTTTGA-1	HCC6NR	NonResponder	0	3	0.968028	0.0319717
HCC6NR_AGCTTGATCTTAACTT-1	HCC6NR	NonResponder	0	3	0.99157	0.00843032
HCC6NR_AGGAAAGCCTCTGATG-1	HCC6NR	NonResponder	0	3	0.825325	0.174675
HCC6NR_AGGACATCGCACGTCG-1	HCC6NR	NonResponder	0	3	0.900238	0.0997624
HCC6NR_AGGACGACCCATTAGA-1	HCC6NR	NonResponder	0	3	0.880623	0.119377
HCC6NR_AGGACTTATAGGAGAA-1	HCC6NR	NonResponder	0	3	0.979466	0.020534
HCC6NR_AGGAGGCCTTCGCGCG-1	HCC6NR	NonResponder	0	3	0.926004	0.0739956
HCC6NR_AGGCAAAGAGGAATCA-1	HCC6NR	NonResponder	0	3	0.949765	0.0502349
HCC6NR_AGGCAATACGGAGGAC-1	HCC6NR	NonResponder	0	3	0.971262	0.0287378
HCC6NR_AGGCAGATGCGTAAAC-1	HCC6NR	NonResponder	0	3	0.93266	0.0673396
HCC6NR_AGGCAGGGAGCGTACT-1	HCC6NR	NonResponder	0	3	0.926365	0.0736346
HCC6NR_AGGCATTGTCGTAGGG-1	HCC6NR	NonResponder	0	3	0.839432	0.160568
HCC6NR_AGGCCACATTGGTTAC-1	HCC6NR	NonResponder	0	3	0.994062	0.00593812
HCC6NR_AGGCCACCCGTTATGA-1	HCC6NR	NonResponder	0	3	0.857134	0.142866
HCC6NR_AGGCCCAGTGACTGGT-1	HCC6NR	NonResponder	0	3	0.889054	0.110946
HCC6NR_AGGCCCATTGTACAGG-1	HCC6NR	NonResponder	0	3	0.872992	0.127008
HCC6NR_AGGCCCTAGAACGCCA-1	HCC6NR	NonResponder	0	3	0.996176	0.00382422
HCC6NR_AGGCTATGGTTAGCTT-1	HCC6NR	NonResponder	0	3	0.938412	0.0615884
HCC6NR_AGGCTTCCCGAAGAAG-1	HCC6NR	NonResponder	0	3	0.949832	0.0501685
HCC6NR_AGGCTTGCTAGACACC-1	HCC6NR	NonResponder	0	3	0.974394	0.0256059
HCC6NR_AGGGAAACGAGGTACT-1	HCC6NR	NonResponder	0	3	0.774819	0.225181
HCC6NR_AGGGACAGCACGGCGG-1	HCC6NR	NonResponder	0	3	0.84678	0.15322
HCC6NR_AGGGAGACATACTTCG-1	HCC6NR	NonResponder	0	3	0.908421	0.0915792
HCC6NR_AGGGCGTGATCGGCTA-1	HCC6NR	NonResponder	0	3	0.976905	0.0230953
HCC6NR_AGGGTGCTCTCGAGGG-1	HCC6NR	NonResponder	0	3	0.885787	0.114213
HCC6NR_AGGGTGGATAGTGCAT-1	HCC6NR	NonResponder	0	3	0.975656	0.024344
HCC6NR_AGGGTTCCCTTTGGTT-1	HCC6NR	NonResponder	0	3	0.961076	0.0389245
HCC6NR_AGGGTTTAGTTCGGGA-1	HCC6NR	NonResponder	0	3	0.890942	0.109058
HCC6NR_AGGTAACCTCCTATTC-1	HCC6NR	NonResponder	0	3	0.95158	0.0484201
HCC6NR_AGGTACGATATTGCCA-1	HCC6NR	NonResponder	0	3	0.94149	0.0585099
HCC6NR_AGGTAGGTACAAAGCT-1	HCC6NR	NonResponder	0	3	0.968919	0.0310809
HCC6NR_AGGTCGCCACTTCGGT-1	HCC6NR	NonResponder	0	3	0.899295	0.100705
HCC6NR_AGGTCGCGGAGTTACT-1	HCC6NR	NonResponder	0	3	0.932276	0.0677236
HCC6NR_AGGTGTATCGCCATGA-1	HCC6NR	NonResponder	0	3	0.99051	0.00949045
HCC6NR_AGGTTACACCATGCCG-1	HCC6NR	NonResponder	0	3	0.988677	0.0113229
HCC6NR_AGGTTGAGGCACGCTT-1	HCC6NR	NonResponder	0	3	0.917957	0.0820434
HCC6NR_AGGTTTCACACACCTT-1	HCC6NR	NonResponder	0	3	0.877647	0.122353
HCC6NR_AGTAACGTTCATCCTG-1	HCC6NR	NonResponder	0	3	0.606268	0.393732
HCC6NR_AGTACATCATTTATCA-1	HCC6NR	NonResponder	0	3	0.946829	0.0531708
HCC6NR_AGTACGGCCCGTATCG-1	HCC6NR	NonResponder	0	3	0.970857	0.029143
HCC6NR_AGTACGGGCACCTGGC-1	HCC6NR	NonResponder	0	3	0.928591	0.0714092
HCC6NR_AGTACGTGGCCTGTCT-1	HCC6NR	NonResponder	0	3	0.818268	0.181732
HCC6NR_AGTAGCGTGAACGAAC-1	HCC6NR	NonResponder	0	3	0.94443	0.0555702
HCC6NR_AGTAGCTAGACGCCGA-1	HCC6NR	NonResponder	0	3	0.830695	0.169305
HCC6NR_AGTAGGAAGGAAGTTG-1	HCC6NR	NonResponder	0	3	0.671155	0.328845
HCC6NR_AGTAGGTAACATACAT-1	HCC6NR	NonResponder	0	3	0.948447	0.0515531
HCC6NR_AGTATAATACTAGGCA-1	HCC6NR	NonResponder	0	3	0.927081	0.072919
HCC6NR_AGTATCCATAATAACG-1	HCC6NR	NonResponder	0	3	0.916648	0.0833516
HCC6NR_AGTATTTGGCACGACC-1	HCC6NR	NonResponder	0	3	0.950684	0.0493161
HCC6NR_AGTCAACACCACCATC-1	HCC6NR	NonResponder	0	3	0.847688	0.152312
HCC6NR_AGTCACTAGCTCTCGA-1	HCC6NR	NonResponder	0	3	0.947079	0.0529212
HCC6NR_AGTCACTCCGCCTCAT-1	HCC6NR	NonResponder	0	3	0.945428	0.0545724
HCC6NR_AGTCAGCCACCGCCTG-1	HCC6NR	NonResponder	0	3	0.901023	0.098977
HCC6NR_AGTCCAGCGGGTACGT-1	HCC6NR	NonResponder	0	3	0.925035	0.0749655
HCC6NR_AGTCCATTGGCTGATG-1	HCC6NR	NonResponder	0	3	0.994756	0.00524411
HCC6NR_AGTCCCGCCTTTAATT-1	HCC6NR	NonResponder	0	3	0.623079	0.376921
HCC6NR_AGTCGACGGTCTCAAG-1	HCC6NR	NonResponder	0	3	0.759879	0.240121
HCC6NR_AGTCGGCCCAAACGAC-1	HCC6NR	NonResponder	0	3	0.860503	0.139497
HCC6NR_AGTCGGTTGCGTGAGA-1	HCC6NR	NonResponder	0	3	0.945869	0.0541309
HCC6NR_AGTCGTATAAAGCAGA-1	HCC6NR	NonResponder	0	3	0.967267	0.0327326
HCC6NR_AGTCGTGGGCATTACG-1	HCC6NR	NonResponder	0	3	0.969834	0.0301658
HCC6NR_AGTCTAAAGTATACTC-1	HCC6NR	NonResponder	0	3	0.92369	0.0763103
HCC6NR_AGTCTGGACATCCTTG-1	HCC6NR	NonResponder	0	3	0.818514	0.181486
HCC6NR_AGTCTTCTCCTCAAAT-1	HCC6NR	NonResponder	0	3	0.873967	0.126033
HCC6NR_AGTGAACAAACTTCTC-1	HCC6NR	NonResponder	0	3	0.989484	0.0105163
HCC6NR_AGTGACCTACTTTACG-1	HCC6NR	NonResponder	0	3	0.848118	0.151882
HCC6NR_AGTGAGACTTCCAGTA-1	HCC6NR	NonResponder	0	3	0.963526	0.0364743
HCC6NR_AGTGAGCCTCGCCGCC-1	HCC6NR	NonResponder	0	3	0.886744	0.113256
HCC6NR_AGTGAGGGTTTCTGAC-1	HCC6NR	NonResponder	0	3	0.938573	0.0614273
HCC6NR_AGTGATATGAGTAGTT-1	HCC6NR	NonResponder	0	3	0.904317	0.0956833
HCC6NR_AGTGATTCAAGCAGGA-1	HCC6NR	NonResponder	0	3	0.946426	0.0535741
HCC6NR_AGTGCGTAGCTCGTAA-1	HCC6NR	NonResponder	0	3	0.909457	0.090543
HCC6NR_AGTGCTTGCACGAATA-1	HCC6NR	NonResponder	0	3	0.923005	0.0769954
HCC6NR_AGTGGCGGCAATTTGA-1	HCC6NR	NonResponder	0	3	0.757184	0.242816
HCC6NR_AGTGGCTCCGTCGGCC-1	HCC6NR	NonResponder	0	3	0.957826	0.0421736
HCC6NR_AGTGGGAGTATACACG-1	HCC6NR	NonResponder	0	3	0.818958	0.181042
HCC6NR_AGTGGTTGCGTATAGG-1	HCC6NR	NonResponder	0	3	0.994679	0.00532137
HCC6NR_AGTGTATTGCGCATTG-1	HCC6NR	NonResponder	0	3	0.743218	0.256782
HCC6NR_AGTGTGCTAAGATCGC-1	HCC6NR	NonResponder	0	3	0.959907	0.0400928
HCC6NR_AGTGTGGTCTATTGTG-1	HCC6NR	NonResponder	0	3	0.943134	0.0568661
HCC6NR_AGTTAAACACTTGCGA-1	HCC6NR	NonResponder	0	3	0.930777	0.069223
HCC6NR_AGTTAAGCGGTCCCGG-1	HCC6NR	NonResponder	0	3	0.865442	0.134558
HCC6NR_AGTTACCCTTAAGACT-1	HCC6NR	NonResponder	0	3	0.972944	0.0270561
HCC6NR_AGTTACCGCACATGGT-1	HCC6NR	NonResponder	0	3	0.918313	0.0816872
HCC6NR_AGTTACTCTATCGTGG-1	HCC6NR	NonResponder	0	3	0.602948	0.397052
HCC6NR_AGTTATTGAAAGGTAA-1	HCC6NR	NonResponder	0	3	0.950848	0.0491525
HCC6NR_AGTTCACCGGTTGGAC-1	HCC6NR	NonResponder	0	3	0.979582	0.0204185
HCC6NR_AGTTCCTACAGAATTA-1	HCC6NR	NonResponder	0	3	0.971706	0.0282935
HCC6NR_AGTTCCTATTTATGTT-1	HCC6NR	NonResponder	0	3	0.77317	0.22683
HCC6NR_AGTTCTGCGTTGTATC-1	HCC6NR	NonResponder	0	3	0.969529	0.0304713
HCC6NR_AGTTGACATCGGCTGG-1	HCC6NR	NonResponder	0	3	0.844259	0.155741
HCC6NR_AGTTGACGGTCCTTGC-1	HCC6NR	NonResponder	0	3	0.982664	0.0173362
HCC6NR_AGTTGCTGACTGATAT-1	HCC6NR	NonResponder	0	3	0.952165	0.0478352
HCC6NR_AGTTTCGCAGGTCGGA-1	HCC6NR	NonResponder	0	3	0.927822	0.0721785
HCC6NR_AGTTTGGCACGGGTTG-1	HCC6NR	NonResponder	0	3	0.551877	0.448123
HCC6NR_AGTTTGGCCAGACCTA-1	HCC6NR	NonResponder	0	3	0.953757	0.0462426
HCC6NR_ATAAACCATTGGACGG-1	HCC6NR	NonResponder	0	3	0.943142	0.0568582
HCC6NR_ATAAACGTTGCACCAC-1	HCC6NR	NonResponder	0	3	0.336564	0.663436
HCC6NR_ATAAAGGCTCGGTCGT-1	HCC6NR	NonResponder	0	3	0.942462	0.0575383
HCC6NR_ATAAAGGTCAAGTACG-1	HCC6NR	NonResponder	0	3	0.782708	0.217292
HCC6NR_ATAAATATTAGCAGCT-1	HCC6NR	NonResponder	0	3	0.967296	0.0327043
HCC6NR_ATAACGCCGGAGGGTC-1	HCC6NR	NonResponder	0	3	0.91362	0.0863802
HCC6NR_ATAACGGAGTCCAACG-1	HCC6NR	NonResponder	0	3	0.9395	0.0604996
HCC6NR_ATAAGTAGGATTCAGA-1	HCC6NR	NonResponder	0	3	0.9313	0.0687002
HCC6NR_ATAATACCGTTAGCCG-1	HCC6NR	NonResponder	0	3	0.958177	0.0418233
HCC6NR_ATAATAGTGTAGGGAC-1	HCC6NR	NonResponder	0	3	0.818066	0.181934
HCC6NR_ATAATTAGCTAAGTAG-1	HCC6NR	NonResponder	0	3	0.98082	0.0191801
HCC6NR_ATACCACGGGCAACTT-1	HCC6NR	NonResponder	0	3	0.978477	0.0215228
HCC6NR_ATACCAGCAAATTGCT-1	HCC6NR	NonResponder	0	3	0.787512	0.212488
HCC6NR_ATACCAGGCTAATAGA-1	HCC6NR	NonResponder	0	3	0.954902	0.0450985
HCC6NR_ATACCAGGTGAGCGAT-1	HCC6NR	NonResponder	0	3	0.718796	0.281204
HCC6NR_ATACCCTGGCTCAAAT-1	HCC6NR	NonResponder	0	3	0.468548	0.531452
HCC6NR_ATACGCCGATCTACCG-1	HCC6NR	NonResponder	0	3	0.887701	0.112299
HCC6NR_ATACGCCGGCGAAACC-1	HCC6NR	NonResponder	0	3	0.967911	0.0320891
HCC6NR_ATACGGGTTTCGATTG-1	HCC6NR	NonResponder	0	3	0.940652	0.0593478
HCC6NR_ATACGGTGAAGATGCA-1	HCC6NR	NonResponder	0	3	0.95866	0.0413399
HCC6NR_ATACGTTATGCACGGA-1	HCC6NR	NonResponder	0	3	0.975835	0.0241647
HCC6NR_ATACTAGCATGACCCT-1	HCC6NR	NonResponder	0	3	0.737618	0.262382
HCC6NR_ATACTCTCGCCACTCT-1	HCC6NR	NonResponder	0	3	0.92864	0.0713602
HCC6NR_ATACTTGTTCTCGAGC-1	HCC6NR	NonResponder	0	3	0.953863	0.0461367
HCC6NR_ATAGACAACGGGACCT-1	HCC6NR	NonResponder	0	3	0.956954	0.0430456
HCC6NR_ATAGACGAAGAGAAAG-1	HCC6NR	NonResponder	0	3	0.91847	0.0815298
HCC6NR_ATAGAGTACTGGGACA-1	HCC6NR	NonResponder	0	3	0.96398	0.0360198
HCC6NR_ATAGAGTTATCAACTT-1	HCC6NR	NonResponder	0	3	0.904995	0.095005
HCC6NR_ATAGATTTGCAGTCGG-1	HCC6NR	NonResponder	0	3	0.848606	0.151394
HCC6NR_ATAGCCTCAGTACCCA-1	HCC6NR	NonResponder	0	3	0.947109	0.052891
HCC6NR_ATAGCTGCTCTTGTTA-1	HCC6NR	NonResponder	0	3	0.977139	0.0228614
HCC6NR_ATAGGAATCTAAGCTT-1	HCC6NR	NonResponder	0	3	0.835885	0.164115
HCC6NR_ATAGGCGGCTATAGAA-1	HCC6NR	NonResponder	0	3	0.924655	0.0753445
HCC6NR_ATAGGCTAGCTTCGCA-1	HCC6NR	NonResponder	0	3	0.938266	0.061734
HCC6NR_ATAGGGATATCCTTGA-1	HCC6NR	NonResponder	0	3	0.883588	0.116412
HCC6NR_ATAGGTTGGGCAGATG-1	HCC6NR	NonResponder	0	3	0.877976	0.122024
HCC6NR_ATAGTCTTTGACGTGC-1	HCC6NR	NonResponder	0	3	0.978692	0.0213078
HCC6NR_ATAGTGAAGCGTTCTC-1	HCC6NR	NonResponder	0	3	0.950769	0.0492308
HCC6NR_ATATAAAGCGCTCGTG-1	HCC6NR	NonResponder	0	3	0.833695	0.166305
HCC6NR_ATATAACACGGGCGCA-1	HCC6NR	NonResponder	0	3	0.978865	0.021135
HCC6NR_ATATCTCCCTCGTTAA-1	HCC6NR	NonResponder	0	3	0.797985	0.202015
HCC6NR_ATATGTCTCCCTAGCC-1	HCC6NR	NonResponder	0	3	0.904245	0.0957547
HCC6NR_ATATTATCCCGTATTT-1	HCC6NR	NonResponder	0	3	0.911938	0.0880621
HCC6NR_ATATTCAGTTAAACCT-1	HCC6NR	NonResponder	0	3	0.945207	0.0547928
HCC6NR_ATATTCCCACAGGTCA-1	HCC6NR	NonResponder	0	3	0.967855	0.0321448
HCC6NR_ATATTGCTGTCAAAGT-1	HCC6NR	NonResponder	0	3	0.84205	0.15795
HCC6NR_ATATTTAACCCTCAAG-1	HCC6NR	NonResponder	0	3	0.930058	0.069942
HCC6NR_ATCAAACACTGTTCCA-1	HCC6NR	NonResponder	0	3	0.857312	0.142688
HCC6NR_ATCAAACGAAGGTTTG-1	HCC6NR	NonResponder	0	3	0.916765	0.0832348
HCC6NR_ATCAATCTGGGCTGCA-1	HCC6NR	NonResponder	0	3	0.853944	0.146056
HCC6NR_ATCACATTAGAATATC-1	HCC6NR	NonResponder	0	3	0.911241	0.0887586
HCC6NR_ATCACGTGCTAATTAA-1	HCC6NR	NonResponder	0	3	0.834968	0.165032
HCC6NR_ATCACTTCATCCTCGC-1	HCC6NR	NonResponder	0	3	0.925685	0.0743149
HCC6NR_ATCAGACGGCACGCCG-1	HCC6NR	NonResponder	0	3	0.905803	0.0941973
HCC6NR_ATCAGGTCGCCATTGC-1	HCC6NR	NonResponder	0	3	0.815698	0.184302
HCC6NR_ATCAGTAGGCAGGGAT-1	HCC6NR	NonResponder	0	3	0.923789	0.076211
HCC6NR_ATCATCCAATATTTGT-1	HCC6NR	NonResponder	0	3	0.913372	0.0866276
HCC6NR_ATCATCTGCCCAGTGT-1	HCC6NR	NonResponder	0	3	0.954033	0.0459675
HCC6NR_ATCCAACGCAGTCATA-1	HCC6NR	NonResponder	0	3	0.877437	0.122563
HCC6NR_ATCCAATGGAGGGTCC-1	HCC6NR	NonResponder	0	3	0.988241	0.0117587
HCC6NR_ATCCAATGGTACCGAA-1	HCC6NR	NonResponder	0	3	0.99319	0.00681005
HCC6NR_ATCCACATCGACAGAA-1	HCC6NR	NonResponder	0	3	0.911837	0.0881631
HCC6NR_ATCCACGCTAAATGTT-1	HCC6NR	NonResponder	0	3	0.82819	0.17181
HCC6NR_ATCCAGGATTCGTGAA-1	HCC6NR	NonResponder	0	3	0.896457	0.103543
HCC6NR_ATCCTACCTAAGCTCT-1	HCC6NR	NonResponder	0	3	0.862561	0.137439
HCC6NR_ATCCTGAATCGCTGCG-1	HCC6NR	NonResponder	0	3	0.931316	0.0686842
HCC6NR_ATCCTGCGTGGAATGG-1	HCC6NR	NonResponder	0	3	0.878999	0.121001
HCC6NR_ATCCTGCTGCAGATAG-1	HCC6NR	NonResponder	0	3	0.898551	0.101449
HCC6NR_ATCCTTCTGAAAGAAC-1	HCC6NR	NonResponder	0	3	0.99301	0.00698951
HCC6NR_ATCGACCCAATACAGA-1	HCC6NR	NonResponder	0	3	0.860642	0.139358
HCC6NR_ATCGACTCTTTCCGTT-1	HCC6NR	NonResponder	0	3	0.869037	0.130963
HCC6NR_ATCGCACGATTGTTCA-1	HCC6NR	NonResponder	0	3	0.737977	0.262023
HCC6NR_ATCGCACGCCGGGAGA-1	HCC6NR	NonResponder	0	3	0.938217	0.0617833
HCC6NR_ATCGCCAGTCAACATT-1	HCC6NR	NonResponder	0	3	0.982568	0.0174318
HCC6NR_ATCGGCAAGCAGTCCA-1	HCC6NR	NonResponder	0	3	0.887471	0.112529
HCC6NR_ATCGGTTACCTAGTAA-1	HCC6NR	NonResponder	0	3	0.992572	0.00742836
HCC6NR_ATCGTCCAATCGAGTC-1	HCC6NR	NonResponder	0	3	0.926744	0.073256
HCC6NR_ATCGTTCACTTTCGCC-1	HCC6NR	NonResponder	0	3	0.861723	0.138277
HCC6NR_ATCTAACGTCCCTATG-1	HCC6NR	NonResponder	0	3	0.886714	0.113286
HCC6NR_ATCTATCGATGATCAA-1	HCC6NR	NonResponder	0	3	0.940834	0.0591657
HCC6NR_ATCTCATAAACCTACC-1	HCC6NR	NonResponder	0	3	0.878377	0.121623
HCC6NR_ATCTCCCTGCAATCTA-1	HCC6NR	NonResponder	0	3	0.761711	0.238289
HCC6NR_ATCTGATAGTGTCTTA-1	HCC6NR	NonResponder	0	3	0.982062	0.0179382
HCC6NR_ATCTGCACCTCTGCGA-1	HCC6NR	NonResponder	0	3	0.894211	0.105789
HCC6NR_ATCTGGGCTGTTCTTG-1	HCC6NR	NonResponder	0	3	0.938975	0.0610249
HCC6NR_ATCTGGTTAAGACTGT-1	HCC6NR	NonResponder	0	3	0.908103	0.0918972
HCC6NR_ATCTGTAATTGTACCC-1	HCC6NR	NonResponder	0	3	0.848912	0.151088
HCC6NR_ATCTTGACCTGCAACG-1	HCC6NR	NonResponder	0	3	0.955316	0.0446838
HCC6NR_ATCTTGACTTGTCCAA-1	HCC6NR	NonResponder	0	3	0.886878	0.113122
HCC6NR_ATGAAGCCAAGGAGCC-1	HCC6NR	NonResponder	0	3	0.865791	0.134209
HCC6NR_ATGACGCCGGCTCTAA-1	HCC6NR	NonResponder	0	3	0.828525	0.171475
HCC6NR_ATGACGCGTTCTATCC-1	HCC6NR	NonResponder	0	3	0.981221	0.0187788
HCC6NR_ATGAGGAGTGTTAATC-1	HCC6NR	NonResponder	0	3	0.828998	0.171002
HCC6NR_ATGATCGGGAATAGAC-1	HCC6NR	NonResponder	0	3	0.922225	0.0777751
HCC6NR_ATGATGCAATGGTACA-1	HCC6NR	NonResponder	0	3	0.891307	0.108693
HCC6NR_ATGCACCTTCCTTAAT-1	HCC6NR	NonResponder	0	3	0.980847	0.0191534
HCC6NR_ATGCACTACCGCATTG-1	HCC6NR	NonResponder	0	3	0.9612	0.0388001
HCC6NR_ATGCATGATCCAGGAT-1	HCC6NR	NonResponder	0	3	0.892148	0.107852
HCC6NR_ATGCATTCCGTGATGG-1	HCC6NR	NonResponder	0	3	0.861544	0.138456
HCC6NR_ATGCCGGTCTTGCATA-1	HCC6NR	NonResponder	0	3	0.932321	0.0676789
HCC6NR_ATGCCGGTTGATGGGA-1	HCC6NR	NonResponder	0	3	0.925382	0.0746182
HCC6NR_ATGCGACAGTCCCATT-1	HCC6NR	NonResponder	0	3	0.821014	0.178986
HCC6NR_ATGCGAGTCCCACCAC-1	HCC6NR	NonResponder	0	3	0.739359	0.260641
HCC6NR_ATGCTCAGTGTTGCAT-1	HCC6NR	NonResponder	0	3	0.847887	0.152113
HCC6NR_ATGGATCCGGCGTCCG-1	HCC6NR	NonResponder	0	3	0.927469	0.0725311
HCC6NR_ATGGATTGACCAAACG-1	HCC6NR	NonResponder	0	3	0.933992	0.0660085
HCC6NR_ATGGCAGCCGAGAAAC-1	HCC6NR	NonResponder	0	3	0.989258	0.0107415
HCC6NR_ATGGCTGGAAATGGCC-1	HCC6NR	NonResponder	0	3	0.863151	0.136849
HCC6NR_ATGGGAACGGAAGCGG-1	HCC6NR	NonResponder	0	3	0.775736	0.224264
HCC6NR_ATGGGCCTCGGCCTCT-1	HCC6NR	NonResponder	0	3	0.865968	0.134032
HCC6NR_ATGGTGCTCAAAGCCA-1	HCC6NR	NonResponder	0	3	0.760779	0.239221
HCC6NR_ATGTCATTTCCCATTG-1	HCC6NR	NonResponder	0	3	0.962859	0.0371406
HCC6NR_ATGTGCATCCGACGCA-1	HCC6NR	NonResponder	0	3	0.901648	0.0983518
HCC6NR_ATGTGTAGTTTAGTCA-1	HCC6NR	NonResponder	0	3	0.831429	0.168571
HCC6NR_ATGTTACGAGCAATAC-1	HCC6NR	NonResponder	0	3	0.89521	0.10479
HCC6NR_ATGTTCCTGCCCACCT-1	HCC6NR	NonResponder	0	3	0.983011	0.0169895
HCC6NR_ATGTTCGTCGACCCAC-1	HCC6NR	NonResponder	0	3	0.925155	0.0748448
HCC6NR_ATGTTTGTAAGATCAT-1	HCC6NR	NonResponder	0	3	0.793644	0.206356
HCC6NR_ATTAAACATGCGGACC-1	HCC6NR	NonResponder	0	3	0.841755	0.158245
HCC6NR_ATTAAAGCGGACGAGC-1	HCC6NR	NonResponder	0	3	0.871914	0.128086
HCC6NR_ATTAACACCTGAGATA-1	HCC6NR	NonResponder	0	3	0.90602	0.0939797
HCC6NR_ATTAATACTACGCGGG-1	HCC6NR	NonResponder	0	3	0.869004	0.130996
HCC6NR_ATTAATGAACCAGTCG-1	HCC6NR	NonResponder	0	3	0.924397	0.0756033
HCC6NR_ATTACAACTACCGGCC-1	HCC6NR	NonResponder	0	3	0.926641	0.0733586
HCC6NR_ATTACATGTCAGTCTT-1	HCC6NR	NonResponder	0	3	0.966705	0.0332949
HCC6NR_ATTACGCGCTGGCAGG-1	HCC6NR	NonResponder	0	3	0.881194	0.118806
HCC6NR_ATTACTAGCCTCTTGC-1	HCC6NR	NonResponder	0	3	0.96238	0.0376199
HCC6NR_ATTACTTACTGGGCAT-1	HCC6NR	NonResponder	0	3	0.964087	0.0359127
HCC6NR_ATTAGATTCCTCAGCA-1	HCC6NR	NonResponder	0	3	0.93846	0.0615399
HCC6NR_ATTAGATTGATAGCGG-1	HCC6NR	NonResponder	0	3	0.939795	0.0602049
HCC6NR_ATTAGGCGATGCTTTC-1	HCC6NR	NonResponder	0	3	0.827425	0.172575
HCC6NR_ATTATACTTTGCTCGT-1	HCC6NR	NonResponder	0	3	0.944543	0.055457
HCC6NR_ATTATCTCGACAGATC-1	HCC6NR	NonResponder	0	3	0.97355	0.02645
HCC6NR_ATTATGCCATAGGGAG-1	HCC6NR	NonResponder	0	3	0.913082	0.0869181
HCC6NR_ATTCAAAGTACCTGTT-1	HCC6NR	NonResponder	0	3	0.863173	0.136827
HCC6NR_ATTCACTGATGTTGGA-1	HCC6NR	NonResponder	0	3	0.798861	0.201139
HCC6NR_ATTCAGGACCTATTTC-1	HCC6NR	NonResponder	0	3	0.954494	0.045506
HCC6NR_ATTCAGGATCGCCTCT-1	HCC6NR	NonResponder	0	3	0.953468	0.0465316
HCC6NR_ATTCAGTAGCAGGGTC-1	HCC6NR	NonResponder	0	3	0.987627	0.0123734
HCC6NR_ATTCCCACATAAACAA-1	HCC6NR	NonResponder	0	3	0.942016	0.0579838
HCC6NR_ATTCCTCCGCCAGTGC-1	HCC6NR	NonResponder	0	3	0.931688	0.0683117
HCC6NR_ATTCCTTCCAGGCGGT-1	HCC6NR	NonResponder	0	3	0.929409	0.0705909
HCC6NR_ATTCGACGCCGGGCCT-1	HCC6NR	NonResponder	0	3	0.990191	0.00980875
HCC6NR_ATTCGTCCCGAGGTTA-1	HCC6NR	NonResponder	0	3	0.98891	0.0110902
HCC6NR_ATTCTCGTCTCTTTAG-1	HCC6NR	NonResponder	0	3	0.963925	0.0360753
HCC6NR_ATTCTGAGTATGAACT-1	HCC6NR	NonResponder	0	3	0.830987	0.169013
HCC6NR_ATTCTTCGTACTTATG-1	HCC6NR	NonResponder	0	3	0.955284	0.044716
HCC6NR_ATTGAAGATCTTAGTG-1	HCC6NR	NonResponder	0	3	0.959491	0.0405086
HCC6NR_ATTGATAGCAACGAGA-1	HCC6NR	NonResponder	0	3	0.965324	0.0346761
HCC6NR_ATTGATGAGTCCTAAC-1	HCC6NR	NonResponder	0	3	0.938656	0.061344
HCC6NR_ATTGCCTTTATGTTTG-1	HCC6NR	NonResponder	0	3	0.970342	0.029658
HCC6NR_ATTGCGATCAGTAACT-1	HCC6NR	NonResponder	0	3	0.719172	0.280828
HCC6NR_ATTGCTGCTCCTCCAT-1	HCC6NR	NonResponder	0	3	0.959096	0.0409043
HCC6NR_ATTGGATTACAGCGTA-1	HCC6NR	NonResponder	0	3	0.875047	0.124953
HCC6NR_ATTGGGAATATCTTGG-1	HCC6NR	NonResponder	0	3	0.962283	0.0377172
HCC6NR_ATTGGTAGGATCCGCT-1	HCC6NR	NonResponder	0	3	0.930189	0.0698112
HCC6NR_ATTGTCGCAATACCTT-1	HCC6NR	NonResponder	0	3	0.899687	0.100313
HCC6NR_ATTTAACTCGTATTAC-1	HCC6NR	NonResponder	0	3	0.925817	0.0741834
HCC6NR_ATTTACAGTTTACTGG-1	HCC6NR	NonResponder	0	3	0.919933	0.0800667
HCC6NR_ATTTACTAAGTCCATT-1	HCC6NR	NonResponder	0	3	0.931708	0.0682919
HCC6NR_ATTTCATTATTTCGCG-1	HCC6NR	NonResponder	0	3	0.916443	0.0835565
HCC6NR_ATTTCCGGGTTCTGCG-1	HCC6NR	NonResponder	0	3	0.907972	0.0920282
HCC6NR_ATTTGCCTAGTTACGA-1	HCC6NR	NonResponder	0	3	0.634085	0.365915
HCC6NR_ATTTGCGCGAGTAGCT-1	HCC6NR	NonResponder	0	3	0.96242	0.0375805
HCC6NR_ATTTGTCTTGGGAGCT-1	HCC6NR	NonResponder	0	3	0.895901	0.104099
HCC6NR_ATTTGTTCCAGGGCTC-1	HCC6NR	NonResponder	0	3	0.943024	0.0569758
HCC6NR_CAAACGAGTATCGCAG-1	HCC6NR	NonResponder	0	3	0.887666	0.112334
HCC6NR_CAAACGGTCGCACTTT-1	HCC6NR	NonResponder	0	3	0.891924	0.108076
HCC6NR_CAAACTACGATAGAGA-1	HCC6NR	NonResponder	0	3	0.951441	0.0485591
HCC6NR_CAAACTATTGAGCTTC-1	HCC6NR	NonResponder	0	3	0.885089	0.114911
HCC6NR_CAAACTCGCGACGCCG-1	HCC6NR	NonResponder	0	3	0.989172	0.0108283
HCC6NR_CAAAGGTCATCTGAAA-1	HCC6NR	NonResponder	0	3	0.995357	0.00464254
HCC6NR_CAAAGTCAGGTTAGCT-1	HCC6NR	NonResponder	0	3	0.915095	0.0849051
HCC6NR_CAAATCTCTCACAAGG-1	HCC6NR	NonResponder	0	3	0.997578	0.00242212
HCC6NR_CAAATGCGGAGTGTTC-1	HCC6NR	NonResponder	0	3	0.747724	0.252276
HCC6NR_CAACAGAATAACGCTA-1	HCC6NR	NonResponder	0	3	0.890107	0.109893
HCC6NR_CAACAGTGCCAAACGG-1	HCC6NR	NonResponder	0	3	0.828326	0.171674
HCC6NR_CAACATGGCCTGATAA-1	HCC6NR	NonResponder	0	3	0.907468	0.092532
HCC6NR_CAACCGCACCTAGACA-1	HCC6NR	NonResponder	0	3	0.956361	0.0436392
HCC6NR_CAACGACCCGTTTACA-1	HCC6NR	NonResponder	0	3	0.909746	0.0902543
HCC6NR_CAACGGTTCTTGATAC-1	HCC6NR	NonResponder	0	3	0.647267	0.352733
HCC6NR_CAACTATATCGAATGC-1	HCC6NR	NonResponder	0	3	0.854699	0.145301
HCC6NR_CAACTCCAACGTTTAG-1	HCC6NR	NonResponder	0	3	0.841765	0.158235
HCC6NR_CAACTCCTTGATCCCG-1	HCC6NR	NonResponder	0	3	0.97477	0.0252301
HCC6NR_CAACTGCTCATCCGAT-1	HCC6NR	NonResponder	0	3	0.945843	0.0541569
HCC6NR_CAACTTGTAGTGGGCA-1	HCC6NR	NonResponder	0	3	0.9475	0.0524996
HCC6NR_CAAGATATTATAACGT-1	HCC6NR	NonResponder	0	3	0.858797	0.141203
HCC6NR_CAAGCAACGTCGGAGT-1	HCC6NR	NonResponder	0	3	0.919978	0.0800223
HCC6NR_CAAGCACCAAATGCCT-1	HCC6NR	NonResponder	0	3	0.958805	0.0411946
HCC6NR_CAAGGATCGCATGTTC-1	HCC6NR	NonResponder	0	3	0.95104	0.0489597
HCC6NR_CAAGGCCAGTGGTGCA-1	HCC6NR	NonResponder	0	3	0.984737	0.015263
HCC6NR_CAAGGGAGTGTATTTG-1	HCC6NR	NonResponder	0	3	0.701215	0.298785
HCC6NR_CAAGTGAACTTTGGTT-1	HCC6NR	NonResponder	0	3	0.899216	0.100784
HCC6NR_CAAGTGTGGTTGCAAA-1	HCC6NR	NonResponder	0	3	0.94266	0.0573405
HCC6NR_CAATAAACCTTGGCCC-1	HCC6NR	NonResponder	0	3	0.871445	0.128555
HCC6NR_CAATACGAGAGTCTGA-1	HCC6NR	NonResponder	0	3	0.993662	0.00633805
HCC6NR_CAATACGCTCTGAGGC-1	HCC6NR	NonResponder	0	3	0.976026	0.0239745
HCC6NR_CAATATGTAGATTTAC-1	HCC6NR	NonResponder	0	3	0.852417	0.147583
HCC6NR_CAATATTGGACTAGTG-1	HCC6NR	NonResponder	0	3	0.825077	0.174923
HCC6NR_CAATCCATTATCCGTT-1	HCC6NR	NonResponder	0	3	0.801615	0.198385
HCC6NR_CAATCCCTATACCAGC-1	HCC6NR	NonResponder	0	3	0.897004	0.102996
HCC6NR_CAATCCTGCCGTGGAG-1	HCC6NR	NonResponder	0	3	0.923977	0.0760233
HCC6NR_CAATGGAATCTACATA-1	HCC6NR	NonResponder	0	3	0.935814	0.0641865
HCC6NR_CAATGGATCTCTACCA-1	HCC6NR	NonResponder	0	3	0.973249	0.0267512
HCC6NR_CAATGGTCGGCCTGGG-1	HCC6NR	NonResponder	0	3	0.935665	0.0643347
HCC6NR_CAATTAAGGGTGATGA-1	HCC6NR	NonResponder	0	3	0.860852	0.139148
HCC6NR_CAATTTGACCGGGAAG-1	HCC6NR	NonResponder	0	3	0.886524	0.113476
HCC6NR_CACAATGAGCTGCTAT-1	HCC6NR	NonResponder	0	3	0.85334	0.14666
HCC6NR_CACACACGCTAACGAG-1	HCC6NR	NonResponder	0	3	0.91289	0.0871101
HCC6NR_CACACAGGGATAGATT-1	HCC6NR	NonResponder	0	3	0.927476	0.0725235
HCC6NR_CACACGCGCTGTCTTA-1	HCC6NR	NonResponder	0	3	0.951804	0.0481963
HCC6NR_CACACGTTTCAATGGG-1	HCC6NR	NonResponder	0	3	0.636067	0.363933
HCC6NR_CACAGCACCCACGGCA-1	HCC6NR	NonResponder	0	3	0.883092	0.116908
HCC6NR_CACAGCTAGGGAGTGA-1	HCC6NR	NonResponder	0	3	0.704502	0.295498
HCC6NR_CACAGGGCCGTTGTCA-1	HCC6NR	NonResponder	0	3	0.971524	0.0284764
HCC6NR_CACATAAGGCGACCGT-1	HCC6NR	NonResponder	0	3	0.828383	0.171617
HCC6NR_CACATGATTCAGCAAC-1	HCC6NR	NonResponder	0	3	0.947432	0.0525677
HCC6NR_CACATGTTTGGACATG-1	HCC6NR	NonResponder	0	3	0.913397	0.086603
HCC6NR_CACATTCTTTCGATGG-1	HCC6NR	NonResponder	0	3	0.723047	0.276953
HCC6NR_CACATTTCTTGTCAGA-1	HCC6NR	NonResponder	0	3	0.991532	0.00846831
HCC6NR_CACCACGCCACACAGA-1	HCC6NR	NonResponder	0	3	0.960694	0.0393064
HCC6NR_CACCATCGGAGGAGAC-1	HCC6NR	NonResponder	0	3	0.970667	0.029333
HCC6NR_CACCCACACGTCACCC-1	HCC6NR	NonResponder	0	3	0.982206	0.0177942
HCC6NR_CACCCACGAGGCAATT-1	HCC6NR	NonResponder	0	3	0.904995	0.095005
HCC6NR_CACCCTTTCCTCGCTC-1	HCC6NR	NonResponder	0	3	0.918563	0.0814375
HCC6NR_CACCGATACACCGAGC-1	HCC6NR	NonResponder	0	3	0.947719	0.0522811
HCC6NR_CACCGCCAGAAGGTTT-1	HCC6NR	NonResponder	0	3	0.926803	0.0731973
HCC6NR_CACCGCCGACCAGCGA-1	HCC6NR	NonResponder	0	3	0.987521	0.0124795
HCC6NR_CACCGCGTCCACTCTA-1	HCC6NR	NonResponder	0	3	0.141436	0.858564
HCC6NR_CACCGGAGATATCTCC-1	HCC6NR	NonResponder	0	3	0.780692	0.219308
HCC6NR_CACCGTATCCCATCCG-1	HCC6NR	NonResponder	0	3	0.934645	0.0653554
HCC6NR_CACCGTTGCGCGATAT-1	HCC6NR	NonResponder	0	3	0.976926	0.0230744
HCC6NR_CACCTAATAGAGTCGT-1	HCC6NR	NonResponder	0	3	0.921543	0.0784567
HCC6NR_CACCTAATCAGTTTAC-1	HCC6NR	NonResponder	0	3	0.951221	0.0487789
HCC6NR_CACCTCGATGGTGGAC-1	HCC6NR	NonResponder	0	3	0.944557	0.055443
HCC6NR_CACCTTGCGAAACTCG-1	HCC6NR	NonResponder	0	3	0.89301	0.10699
HCC6NR_CACCTTGGCGCCTTTG-1	HCC6NR	NonResponder	0	3	0.990924	0.00907566
HCC6NR_CACGAAAGTTAGTCCC-1	HCC6NR	NonResponder	0	3	0.986143	0.0138571
HCC6NR_CACGACCACAGACTTT-1	HCC6NR	NonResponder	0	3	0.878899	0.121101
HCC6NR_CACGACGTAATAGTAA-1	HCC6NR	NonResponder	0	3	0.878536	0.121464
HCC6NR_CACGACTAAAGTTCTG-1	HCC6NR	NonResponder	0	3	0.772699	0.227301
HCC6NR_CACGATTGGTCGTTAA-1	HCC6NR	NonResponder	0	3	0.855007	0.144993
HCC6NR_CACGCACAGCGCAGCT-1	HCC6NR	NonResponder	0	3	0.882843	0.117157
HCC6NR_CACGCAGCGAGGCTTT-1	HCC6NR	NonResponder	0	3	0.919286	0.0807144
HCC6NR_CACGCGGAACTGTTGC-1	HCC6NR	NonResponder	0	3	0.968738	0.0312619
HCC6NR_CACGGCGCGCCAAAGG-1	HCC6NR	NonResponder	0	3	0.470072	0.529928
HCC6NR_CACGGGATTGAGGGTT-1	HCC6NR	NonResponder	0	3	0.959124	0.0408756
HCC6NR_CACGTCGGCAACCTCT-1	HCC6NR	NonResponder	0	3	0.900256	0.0997437
HCC6NR_CACGTCGGGTTCTAGA-1	HCC6NR	NonResponder	0	3	0.914375	0.0856247
HCC6NR_CACGTCTATGATGTGG-1	HCC6NR	NonResponder	0	3	0.827083	0.172917
HCC6NR_CACGTTCGTGCTCTAG-1	HCC6NR	NonResponder	0	3	0.974715	0.0252854
HCC6NR_CACTAAAGTTGCCTAT-1	HCC6NR	NonResponder	0	3	0.946157	0.0538428
HCC6NR_CACTCAAGAGCTATGG-1	HCC6NR	NonResponder	0	3	0.913073	0.0869271
HCC6NR_CACTCCTATGTAAGAT-1	HCC6NR	NonResponder	0	3	0.958371	0.0416288
HCC6NR_CACTCCTCTCGGTCGG-1	HCC6NR	NonResponder	0	3	0.711691	0.288309
HCC6NR_CACTCGGTTAGGAGGA-1	HCC6NR	NonResponder	0	3	0.939665	0.0603354
HCC6NR_CACTGTCCAAGTGAGA-1	HCC6NR	NonResponder	0	3	0.970361	0.0296386
HCC6NR_CACTTAATCAGACGGA-1	HCC6NR	NonResponder	0	3	0.931229	0.0687711
HCC6NR_CACTTCGCCACAGGCT-1	HCC6NR	NonResponder	0	3	0.869526	0.130474
HCC6NR_CACTTCGTCTTATCTC-1	HCC6NR	NonResponder	0	3	0.969679	0.0303206
HCC6NR_CAGAATAACACACGGA-1	HCC6NR	NonResponder	0	3	0.526351	0.473649
HCC6NR_CAGACCTGTAAGTGTT-1	HCC6NR	NonResponder	0	3	0.900907	0.099093
HCC6NR_CAGAGCATGAGCTTGC-1	HCC6NR	NonResponder	0	3	0.922946	0.0770539
HCC6NR_CAGATAATGGGCGGGT-1	HCC6NR	NonResponder	0	3	0.983503	0.0164967
HCC6NR_CAGATACTAACATAGT-1	HCC6NR	NonResponder	0	3	0.961589	0.0384113
HCC6NR_CAGATCATTTAAAGTC-1	HCC6NR	NonResponder	0	3	0.856549	0.143451
HCC6NR_CAGCAGCCCGTTCCTT-1	HCC6NR	NonResponder	0	3	0.916126	0.083874
HCC6NR_CAGCAGTCCAGACTAT-1	HCC6NR	NonResponder	0	3	0.832769	0.167231
HCC6NR_CAGCCCTCACAGGCAG-1	HCC6NR	NonResponder	0	3	0.77551	0.22449
HCC6NR_CAGCCGGGCCCTCTAT-1	HCC6NR	NonResponder	0	3	0.956128	0.0438722
HCC6NR_CAGCCTCCTGCAGAGG-1	HCC6NR	NonResponder	0	3	0.923928	0.0760717
HCC6NR_CAGCCTCTCCTCAAGA-1	HCC6NR	NonResponder	0	3	0.768888	0.231112
HCC6NR_CAGCGCCAACACGATA-1	HCC6NR	NonResponder	0	3	0.983426	0.0165737
HCC6NR_CAGCTCACTGAGACAT-1	HCC6NR	NonResponder	0	3	0.854859	0.145141
HCC6NR_CAGCTCGACAAGTTAA-1	HCC6NR	NonResponder	0	3	0.939167	0.0608328
HCC6NR_CAGCTCGTGCTTGTGT-1	HCC6NR	NonResponder	0	3	0.946296	0.0537041
HCC6NR_CAGCTTAGTAGGTAGC-1	HCC6NR	NonResponder	0	3	0.996039	0.00396061
HCC6NR_CAGGAAGACTTTATAT-1	HCC6NR	NonResponder	0	3	0.858289	0.141711
HCC6NR_CAGGATATATCGTTGT-1	HCC6NR	NonResponder	0	3	0.872628	0.127372
HCC6NR_CAGGATCCGCCCGACC-1	HCC6NR	NonResponder	0	3	0.868063	0.131937
HCC6NR_CAGGCAGTCTTACCAG-1	HCC6NR	NonResponder	0	3	0.987902	0.012098
HCC6NR_CAGGCCGTTTGGGTGT-1	HCC6NR	NonResponder	0	3	0.96257	0.0374302
HCC6NR_CAGGGCTAACGAAACC-1	HCC6NR	NonResponder	0	3	0.849655	0.150345
HCC6NR_CAGTAACTATTTATTG-1	HCC6NR	NonResponder	0	3	0.770929	0.229071
HCC6NR_CAGTAATCCCTCCCAG-1	HCC6NR	NonResponder	0	3	0.925037	0.0749634
HCC6NR_CAGTACATTCTCTAAA-1	HCC6NR	NonResponder	0	3	0.89371	0.10629
HCC6NR_CAGTAGATGATGTCCG-1	HCC6NR	NonResponder	0	3	0.939529	0.0604711
HCC6NR_CAGTAGCCCACGCGGT-1	HCC6NR	NonResponder	0	3	0.76958	0.23042
HCC6NR_CAGTAGCGAGGTAGTA-1	HCC6NR	NonResponder	0	3	0.948355	0.0516447
HCC6NR_CAGTCGAGGATGCAAT-1	HCC6NR	NonResponder	0	3	0.949197	0.0508029
HCC6NR_CAGTCTCTCGGCTAAT-1	HCC6NR	NonResponder	0	3	0.943831	0.0561686
HCC6NR_CAGTCTGTATACTGGG-1	HCC6NR	NonResponder	0	3	0.881508	0.118492
HCC6NR_CAGTGAATAAATGACT-1	HCC6NR	NonResponder	0	3	0.9192	0.0807997
HCC6NR_CAGTGGTTGCACATGA-1	HCC6NR	NonResponder	0	3	0.913498	0.0865018
HCC6NR_CAGTGTCCGCAGAATG-1	HCC6NR	NonResponder	0	3	0.941682	0.0583184
HCC6NR_CAGTTCAAATTGACAC-1	HCC6NR	NonResponder	0	3	0.946997	0.0530032
HCC6NR_CAGTTCCGCGGGTCGA-1	HCC6NR	NonResponder	0	3	0.979537	0.0204632
HCC6NR_CATAACGGACAGTCGT-1	HCC6NR	NonResponder	0	3	0.616809	0.383191
HCC6NR_CATAAGCTCTCCGTCT-1	HCC6NR	NonResponder	0	3	0.958196	0.041804
HCC6NR_CATAATGAGCGGGCGA-1	HCC6NR	NonResponder	0	3	0.849601	0.150399
HCC6NR_CATACAAAGCCGAACC-1	HCC6NR	NonResponder	0	3	0.944067	0.0559331
HCC6NR_CATACACGGTTCCCAC-1	HCC6NR	NonResponder	0	3	0.951467	0.0485334
HCC6NR_CATACCCGTACCCAGT-1	HCC6NR	NonResponder	0	3	0.965562	0.0344375
HCC6NR_CATACGGCGTCTGGGC-1	HCC6NR	NonResponder	0	3	0.906528	0.0934723
HCC6NR_CATACGGGTGCATGAT-1	HCC6NR	NonResponder	0	3	0.86675	0.13325
HCC6NR_CATACTATGTAATTGT-1	HCC6NR	NonResponder	0	3	0.85961	0.14039
HCC6NR_CATAGCCGCCCGGGAT-1	HCC6NR	NonResponder	0	3	0.924833	0.0751667
HCC6NR_CATAGTACATTGAGAG-1	HCC6NR	NonResponder	0	3	0.874406	0.125594
HCC6NR_CATAGTAGCATAGTAG-1	HCC6NR	NonResponder	0	3	0.971951	0.0280488
HCC6NR_CATAGTCAAATACATA-1	HCC6NR	NonResponder	0	3	0.974393	0.0256066
HCC6NR_CATAGTCCACAAGAAC-1	HCC6NR	NonResponder	0	3	0.98165	0.0183497
HCC6NR_CATATAGGTACAGTCA-1	HCC6NR	NonResponder	0	3	0.913658	0.0863422
HCC6NR_CATATTATTTGCCCTA-1	HCC6NR	NonResponder	0	3	0.905252	0.0947475
HCC6NR_CATCAACACCTACTAA-1	HCC6NR	NonResponder	0	3	0.979349	0.0206509
HCC6NR_CATCCGCAGGCCCGAA-1	HCC6NR	NonResponder	0	3	0.979186	0.0208137
HCC6NR_CATCGAATGGATCTCT-1	HCC6NR	NonResponder	0	3	0.900011	0.0999891
HCC6NR_CATCGCCCGCGGCCAA-1	HCC6NR	NonResponder	0	3	0.905356	0.0946443
HCC6NR_CATCGGACGGGTTAAT-1	HCC6NR	NonResponder	0	3	0.917904	0.0820956
HCC6NR_CATCGTCCGGTTACTA-1	HCC6NR	NonResponder	0	3	0.942411	0.0575886
HCC6NR_CATCTAGTGAAGGGAA-1	HCC6NR	NonResponder	0	3	0.989629	0.0103707
HCC6NR_CATCTGCAGGATCATT-1	HCC6NR	NonResponder	0	3	0.967695	0.0323054
HCC6NR_CATGAACCGACATTTG-1	HCC6NR	NonResponder	0	3	0.949676	0.0503237
HCC6NR_CATGAACCTCTTATCA-1	HCC6NR	NonResponder	0	3	0.958604	0.0413961
HCC6NR_CATGATGCACAATTCT-1	HCC6NR	NonResponder	0	3	0.914832	0.0851683
HCC6NR_CATGATGGAAGTTAGC-1	HCC6NR	NonResponder	0	3	0.975692	0.0243079
HCC6NR_CATGCACGTGTTACTG-1	HCC6NR	NonResponder	0	3	0.758884	0.241116
HCC6NR_CATGCATGGAGACCCT-1	HCC6NR	NonResponder	0	3	0.947814	0.0521857
HCC6NR_CATGCCAACTCGCAAA-1	HCC6NR	NonResponder	0	3	0.996202	0.00379819
HCC6NR_CATGCGACCAGTTTAA-1	HCC6NR	NonResponder	0	3	0.937961	0.0620386
HCC6NR_CATGCTGGCTCCAATT-1	HCC6NR	NonResponder	0	3	0.933969	0.0660311
HCC6NR_CATGGAAATGGGACCA-1	HCC6NR	NonResponder	0	3	0.880134	0.119866
HCC6NR_CATGGATTGTCTTCCG-1	HCC6NR	NonResponder	0	3	0.936415	0.0635849
HCC6NR_CATGGCAGGAAGATCG-1	HCC6NR	NonResponder	0	3	0.953445	0.0465546
HCC6NR_CATGGGTCGGGTGTGG-1	HCC6NR	NonResponder	0	3	0.922007	0.0779934
HCC6NR_CATGGTCTAGATACCG-1	HCC6NR	NonResponder	0	3	0.853663	0.146337
HCC6NR_CATTACGTCGGCCCGT-1	HCC6NR	NonResponder	0	3	0.975151	0.0248486
HCC6NR_CATTATAACAGGGTCC-1	HCC6NR	NonResponder	0	3	0.725822	0.274178
HCC6NR_CATTATGCTTGTTGTG-1	HCC6NR	NonResponder	0	3	0.9408	0.0591998
HCC6NR_CATTCACTGACAGCTA-1	HCC6NR	NonResponder	0	3	0.953296	0.0467044
HCC6NR_CATTCAGGTCAGTGCG-1	HCC6NR	NonResponder	0	3	0.948025	0.0519754
HCC6NR_CATTCCCTAAGTACAA-1	HCC6NR	NonResponder	0	3	0.960729	0.0392715
HCC6NR_CATTGCAAAGCATAAT-1	HCC6NR	NonResponder	0	3	0.968702	0.0312976
HCC6NR_CATTGCGAAATGGGCG-1	HCC6NR	NonResponder	0	3	0.94149	0.0585101
HCC6NR_CATTGTGTGCTAGATC-1	HCC6NR	NonResponder	0	3	0.981369	0.0186306
HCC6NR_CATTTAGCGGACCATG-1	HCC6NR	NonResponder	0	3	0.928805	0.0711946
HCC6NR_CATTTCTAGCAGACTA-1	HCC6NR	NonResponder	0	3	0.916066	0.0839335
HCC6NR_CCAAACAGAACCCTCG-1	HCC6NR	NonResponder	0	3	0.891861	0.108139
HCC6NR_CCAAAGCAGTTGGTTG-1	HCC6NR	NonResponder	0	3	0.865482	0.134518
HCC6NR_CCAAAGTCCCGCTAAC-1	HCC6NR	NonResponder	0	3	0.942756	0.0572439
HCC6NR_CCAAATAACAAGATTC-1	HCC6NR	NonResponder	0	3	0.975681	0.0243187
HCC6NR_CCAACGATGCACTGAT-1	HCC6NR	NonResponder	0	3	0.836842	0.163158
HCC6NR_CCAACGCTTGCCAGGG-1	HCC6NR	NonResponder	0	3	0.907731	0.092269
HCC6NR_CCAACTTGATAGATCC-1	HCC6NR	NonResponder	0	3	0.990529	0.00947138
HCC6NR_CCAAGACTTCTGCGAA-1	HCC6NR	NonResponder	0	3	0.845256	0.154744
HCC6NR_CCAAGCGTAACTCGTA-1	HCC6NR	NonResponder	0	3	0.938488	0.0615124
HCC6NR_CCAAGCTTGATCTCCT-1	HCC6NR	NonResponder	0	3	0.769942	0.230058
HCC6NR_CCAAGGAACAGAGAGG-1	HCC6NR	NonResponder	0	3	0.853258	0.146742
HCC6NR_CCAAGTTTCTACAGAT-1	HCC6NR	NonResponder	0	3	0.968793	0.0312073
HCC6NR_CCAATAGTGCCGTCGA-1	HCC6NR	NonResponder	0	3	0.906142	0.0938579
HCC6NR_CCAATCGGTAGATCGA-1	HCC6NR	NonResponder	0	3	0.876886	0.123114
HCC6NR_CCAATGTCACAGCAAG-1	HCC6NR	NonResponder	0	3	0.91116	0.0888397
HCC6NR_CCAATTACGGGTCGAG-1	HCC6NR	NonResponder	0	3	0.833867	0.166133
HCC6NR_CCAATTGAATGTTAAT-1	HCC6NR	NonResponder	0	3	0.947395	0.0526054
HCC6NR_CCACAATGTACGTCTT-1	HCC6NR	NonResponder	0	3	0.957316	0.0426841
HCC6NR_CCACACTGAGATATTA-1	HCC6NR	NonResponder	0	3	0.916141	0.0838594
HCC6NR_CCACAGCTGAAATCAT-1	HCC6NR	NonResponder	0	3	0.831452	0.168548
HCC6NR_CCACCCAAGGAAAGTG-1	HCC6NR	NonResponder	0	3	0.90686	0.0931402
HCC6NR_CCACGAGAAGAGAATC-1	HCC6NR	NonResponder	0	3	0.876849	0.123151
HCC6NR_CCACGGAGCCATAAGA-1	HCC6NR	NonResponder	0	3	0.988444	0.0115559
HCC6NR_CCACTAAACTGAATCG-1	HCC6NR	NonResponder	0	3	0.943657	0.0563429
HCC6NR_CCACTGGTGGCTGGTT-1	HCC6NR	NonResponder	0	3	0.990661	0.0093391
HCC6NR_CCAGAGACAAAGCCGG-1	HCC6NR	NonResponder	0	3	0.968771	0.0312285
HCC6NR_CCAGATAGTTGAGTGA-1	HCC6NR	NonResponder	0	3	0.964707	0.0352933
HCC6NR_CCAGCTACGCCTCATA-1	HCC6NR	NonResponder	0	3	0.922703	0.0772967
HCC6NR_CCAGCTCGAACGCATT-1	HCC6NR	NonResponder	0	3	0.977768	0.0222317
HCC6NR_CCAGCTGATGGTACTT-1	HCC6NR	NonResponder	0	3	0.99643	0.00357044
HCC6NR_CCAGCTTCCGCCCGCA-1	HCC6NR	NonResponder	0	3	0.985473	0.0145269
HCC6NR_CCAGGGACGTGGCCTC-1	HCC6NR	NonResponder	0	3	0.921967	0.078033
HCC6NR_CCAGTAGTCTGATCCA-1	HCC6NR	NonResponder	0	3	0.926137	0.0738635
HCC6NR_CCAGTCAAATCTCTTA-1	HCC6NR	NonResponder	0	3	0.982515	0.0174853
HCC6NR_CCAGTCCATTATTCGA-1	HCC6NR	NonResponder	0	3	0.924183	0.0758171
HCC6NR_CCAGTCTAGACGGCGC-1	HCC6NR	NonResponder	0	3	0.945213	0.0547874
HCC6NR_CCAGTGAGCTCCTTGT-1	HCC6NR	NonResponder	0	3	0.596158	0.403842
HCC6NR_CCATAAACAACCCGAC-1	HCC6NR	NonResponder	0	3	0.798002	0.201998
HCC6NR_CCATACCTTTACTTGT-1	HCC6NR	NonResponder	0	3	0.874428	0.125572
HCC6NR_CCATAGTCAGTAACCC-1	HCC6NR	NonResponder	0	3	0.963755	0.0362453
HCC6NR_CCATATGGAAACTATA-1	HCC6NR	NonResponder	0	3	0.878323	0.121677
HCC6NR_CCATATTGGATCATGA-1	HCC6NR	NonResponder	0	3	0.939163	0.0608368
HCC6NR_CCATCATAAGAACAGG-1	HCC6NR	NonResponder	0	3	0.657725	0.342275
HCC6NR_CCATCCATACCAAGTC-1	HCC6NR	NonResponder	0	3	0.939987	0.0600133
HCC6NR_CCATCTTGTTCACAAT-1	HCC6NR	NonResponder	0	3	0.914077	0.0859227
HCC6NR_CCATGCCCTAGATTTC-1	HCC6NR	NonResponder	0	3	0.980191	0.0198091
HCC6NR_CCATGCCTGTTTAGTA-1	HCC6NR	NonResponder	0	3	0.937365	0.0626345
HCC6NR_CCATGCTCTGCAGGAA-1	HCC6NR	NonResponder	0	3	0.845517	0.154483
HCC6NR_CCATGGCCCTTGTACC-1	HCC6NR	NonResponder	0	3	0.995915	0.00408464
HCC6NR_CCATTAGCGATAATCC-1	HCC6NR	NonResponder	0	3	0.913622	0.0863785
HCC6NR_CCATTCCCTGCCCACA-1	HCC6NR	NonResponder	0	3	0.926431	0.0735691
HCC6NR_CCCAAACATGCTGCTC-1	HCC6NR	NonResponder	0	3	0.939552	0.0604483
HCC6NR_CCCAACATACGTCGCG-1	HCC6NR	NonResponder	0	3	0.960441	0.039559
HCC6NR_CCCAACCACACTAACA-1	HCC6NR	NonResponder	0	3	0.980779	0.0192213
HCC6NR_CCCAAGAATGCACGGT-1	HCC6NR	NonResponder	0	3	0.89124	0.10876
HCC6NR_CCCAAGACAGAGTATG-1	HCC6NR	NonResponder	0	3	0.849897	0.150103
HCC6NR_CCCAATTTCACAACTT-1	HCC6NR	NonResponder	0	3	0.941706	0.0582944
HCC6NR_CCCAGAGGAGGGCGTA-1	HCC6NR	NonResponder	0	3	0.905685	0.0943152
HCC6NR_CCCAGGTCTGAAGGCT-1	HCC6NR	NonResponder	0	3	0.867082	0.132918
HCC6NR_CCCAGTTAAGGCGCCG-1	HCC6NR	NonResponder	0	3	0.92715	0.0728502
HCC6NR_CCCGACCATAGTCCGC-1	HCC6NR	NonResponder	0	3	0.935246	0.0647537
HCC6NR_CCCGAGTTTCTCCGTA-1	HCC6NR	NonResponder	0	3	0.860099	0.139901
HCC6NR_CCCGCAGGGCCCAAAG-1	HCC6NR	NonResponder	0	3	0.879239	0.120761
HCC6NR_CCCGCCATGCTCCCGT-1	HCC6NR	NonResponder	0	3	0.912918	0.0870817
HCC6NR_CCCGCGCAATGCACCC-1	HCC6NR	NonResponder	0	3	0.895434	0.104566
HCC6NR_CCCGCTAGAGGGTTAA-1	HCC6NR	NonResponder	0	3	0.925389	0.0746113
HCC6NR_CCCGCTTGCCCTCGTC-1	HCC6NR	NonResponder	0	3	0.921877	0.0781233
HCC6NR_CCCGGCTAGGTGAGAA-1	HCC6NR	NonResponder	0	3	0.965041	0.0349589
HCC6NR_CCCGGTGGAAGAACCT-1	HCC6NR	NonResponder	0	3	0.944313	0.0556869
HCC6NR_CCCGTAAGTCTAGGCC-1	HCC6NR	NonResponder	0	3	0.885164	0.114836
HCC6NR_CCCGTAGCTGGGAAGA-1	HCC6NR	NonResponder	0	3	0.901588	0.0984115
HCC6NR_CCCGTCAGCGTCTGAC-1	HCC6NR	NonResponder	0	3	0.887529	0.112471
HCC6NR_CCCGTGGGTTAATTGA-1	HCC6NR	NonResponder	0	3	0.79063	0.20937
HCC6NR_CCCGTTTCGCAGATGT-1	HCC6NR	NonResponder	0	3	0.96057	0.0394304
HCC6NR_CCCTAGTGTCAGGTGT-1	HCC6NR	NonResponder	0	3	0.959347	0.0406533
HCC6NR_CCCTCAAGCTCTTAGT-1	HCC6NR	NonResponder	0	3	0.983553	0.0164469
HCC6NR_CCCTCATTCTGGAATT-1	HCC6NR	NonResponder	0	3	0.957259	0.0427409
HCC6NR_CCCTCCTCGCTCGTAT-1	HCC6NR	NonResponder	0	3	0.917694	0.0823059
HCC6NR_CCCTCGGGAGCCTTGT-1	HCC6NR	NonResponder	0	3	0.522103	0.477897
HCC6NR_CCCTGAAATGAGTTGA-1	HCC6NR	NonResponder	0	3	0.878459	0.121541
HCC6NR_CCCTGACTAACAAATT-1	HCC6NR	NonResponder	0	3	0.953358	0.0466423
HCC6NR_CCCTGATGTAACTCGT-1	HCC6NR	NonResponder	0	3	0.986374	0.0136263
HCC6NR_CCCTGCCCAATCCGCT-1	HCC6NR	NonResponder	0	3	0.9895	0.0105001
HCC6NR_CCCTGCGCTACGCATA-1	HCC6NR	NonResponder	0	3	0.9882	0.0117998
HCC6NR_CCCTGTTGGCAAAGAC-1	HCC6NR	NonResponder	0	3	0.919728	0.0802718
HCC6NR_CCCTTCTCGTACGCGA-1	HCC6NR	NonResponder	0	3	0.880375	0.119625
HCC6NR_CCGAAAGTGGTGAGCA-1	HCC6NR	NonResponder	0	3	0.919552	0.0804485
HCC6NR_CCGAAGTATATTGTTC-1	HCC6NR	NonResponder	0	3	0.963924	0.0360763
HCC6NR_CCGACAAACACATGAG-1	HCC6NR	NonResponder	0	3	0.979869	0.0201309
HCC6NR_CCGACAAAGGGAGTGC-1	HCC6NR	NonResponder	0	3	0.99745	0.00255009
HCC6NR_CCGACGTAAACACAAC-1	HCC6NR	NonResponder	0	3	0.895319	0.104681
HCC6NR_CCGAGAAGTCGCATAA-1	HCC6NR	NonResponder	0	3	0.987384	0.0126158
HCC6NR_CCGAGGGATGTTAGGC-1	HCC6NR	NonResponder	0	3	0.925212	0.0747877
HCC6NR_CCGATTCGAGGGACCC-1	HCC6NR	NonResponder	0	3	0.996015	0.003985
HCC6NR_CCGATTGGTCAATGAA-1	HCC6NR	NonResponder	0	3	0.742397	0.257603
HCC6NR_CCGCACAAAGACCAAC-1	HCC6NR	NonResponder	0	3	0.922239	0.0777614
HCC6NR_CCGCACGTGACCTCGG-1	HCC6NR	NonResponder	0	3	0.996654	0.00334635
HCC6NR_CCGCATGTGGTACGAT-1	HCC6NR	NonResponder	0	3	0.821598	0.178402
HCC6NR_CCGCCACCACAATCCA-1	HCC6NR	NonResponder	0	3	0.937634	0.062366
HCC6NR_CCGCCGGTCAACACAC-1	HCC6NR	NonResponder	0	3	0.930963	0.0690366
HCC6NR_CCGCCGTTGAGGATAA-1	HCC6NR	NonResponder	0	3	0.994221	0.00577933
HCC6NR_CCGCCTGCGAATTGGT-1	HCC6NR	NonResponder	0	3	0.751294	0.248706
HCC6NR_CCGCGATTTGGTAGGT-1	HCC6NR	NonResponder	0	3	0.970451	0.0295489
HCC6NR_CCGCGGGTACGAAGAA-1	HCC6NR	NonResponder	0	3	0.996259	0.0037405
HCC6NR_CCGCGTAGGTAAGGGC-1	HCC6NR	NonResponder	0	3	0.987161	0.0128392
HCC6NR_CCGCTTACCTCACTCT-1	HCC6NR	NonResponder	0	3	0.87819	0.12181
HCC6NR_CCGCTTCGCGGTTAAC-1	HCC6NR	NonResponder	0	3	0.943438	0.0565624
HCC6NR_CCGCTTGCTGACATGG-1	HCC6NR	NonResponder	0	3	0.937265	0.0627353
HCC6NR_CCGGAATGGTTTCAGT-1	HCC6NR	NonResponder	0	3	0.878779	0.121221
HCC6NR_CCGGCGCATATTGGAT-1	HCC6NR	NonResponder	0	3	0.882414	0.117586
HCC6NR_CCGGGACCCGCAGAGA-1	HCC6NR	NonResponder	0	3	0.909946	0.0900539
HCC6NR_CCGGGCGGTCTCGTCA-1	HCC6NR	NonResponder	0	3	0.915842	0.0841582
HCC6NR_CCGGGCTGCTCCATAC-1	HCC6NR	NonResponder	0	3	0.961181	0.038819
HCC6NR_CCGGGTTCGAGGTTAC-1	HCC6NR	NonResponder	0	3	0.945575	0.0544247
HCC6NR_CCGGTGCGAGTGATAG-1	HCC6NR	NonResponder	0	3	0.813827	0.186173
HCC6NR_CCGGTTTGTAATTGTG-1	HCC6NR	NonResponder	0	3	0.922987	0.0770133
HCC6NR_CCGTAAGTTGGTCCCA-1	HCC6NR	NonResponder	0	3	0.718911	0.281089
HCC6NR_CCGTACCCAAGCGCCA-1	HCC6NR	NonResponder	0	3	0.920962	0.0790378
HCC6NR_CCGTGCCCATGACGGC-1	HCC6NR	NonResponder	0	3	0.924594	0.0754059
HCC6NR_CCGTGGAACGATCCAA-1	HCC6NR	NonResponder	0	3	0.917415	0.0825852
HCC6NR_CCGTGTTAAATTCCAT-1	HCC6NR	NonResponder	0	3	0.895183	0.104817
HCC6NR_CCGTTACGTTAGAACA-1	HCC6NR	NonResponder	0	3	0.888817	0.111183
HCC6NR_CCGTTCCGAATCTCGG-1	HCC6NR	NonResponder	0	3	0.989099	0.0109015
HCC6NR_CCTAAACAGGGTCCGT-1	HCC6NR	NonResponder	0	3	0.716873	0.283127
HCC6NR_CCTAAAGGCTGACGCT-1	HCC6NR	NonResponder	0	3	0.927439	0.0725612
HCC6NR_CCTAAATTAACGGTTC-1	HCC6NR	NonResponder	0	3	0.88173	0.11827
HCC6NR_CCTAACTAAGGCTCTA-1	HCC6NR	NonResponder	0	3	0.89578	0.10422
HCC6NR_CCTAAGTGTCTAACCG-1	HCC6NR	NonResponder	0	3	0.827587	0.172413
HCC6NR_CCTACAAGTCCGGAAT-1	HCC6NR	NonResponder	0	3	0.973294	0.0267058
HCC6NR_CCTACATTCACAGACG-1	HCC6NR	NonResponder	0	3	0.936455	0.0635448
HCC6NR_CCTACGCGACCTTACA-1	HCC6NR	NonResponder	0	3	0.742645	0.257355
HCC6NR_CCTACGGCTCAGTCGA-1	HCC6NR	NonResponder	0	3	0.922113	0.077887
HCC6NR_CCTACTGCTTACACTT-1	HCC6NR	NonResponder	0	3	0.949685	0.050315
HCC6NR_CCTAGGCGTAGCGATC-1	HCC6NR	NonResponder	0	3	0.916885	0.0831151
HCC6NR_CCTATATTTGTCCTGG-1	HCC6NR	NonResponder	0	3	0.950045	0.0499546
HCC6NR_CCTATCTATATCGGAA-1	HCC6NR	NonResponder	0	3	0.918689	0.081311
HCC6NR_CCTATGGGTTACCGTC-1	HCC6NR	NonResponder	0	3	0.89779	0.10221
HCC6NR_CCTCACCAATCTTGAC-1	HCC6NR	NonResponder	0	3	0.595288	0.404712
HCC6NR_CCTCACCTGAGGGAGC-1	HCC6NR	NonResponder	0	3	0.881484	0.118516
HCC6NR_CCTCACCTTAGCATCG-1	HCC6NR	NonResponder	0	3	0.924339	0.0756612
HCC6NR_CCTCATGCAGCTACGA-1	HCC6NR	NonResponder	0	3	0.847189	0.152811
HCC6NR_CCTCCCGACAATCCCT-1	HCC6NR	NonResponder	0	3	0.970127	0.0298725
HCC6NR_CCTCCGACAATTCAAG-1	HCC6NR	NonResponder	0	3	0.943375	0.0566246
HCC6NR_CCTCCTGAGCCCACAT-1	HCC6NR	NonResponder	0	3	0.974952	0.0250483
HCC6NR_CCTCGAAGTGGACGGG-1	HCC6NR	NonResponder	0	3	0.596508	0.403492
HCC6NR_CCTCGACCCACTGCCT-1	HCC6NR	NonResponder	0	3	0.969523	0.0304766
HCC6NR_CCTCGCCAGCAAATTA-1	HCC6NR	NonResponder	0	3	0.928282	0.0717176
HCC6NR_CCTCGCGCGATATAGG-1	HCC6NR	NonResponder	0	3	0.884191	0.115809
HCC6NR_CCTCGGACCGGGATAG-1	HCC6NR	NonResponder	0	3	0.872498	0.127502
HCC6NR_CCTCGGATGCTACCTG-1	HCC6NR	NonResponder	0	3	0.95416	0.0458403
HCC6NR_CCTCGTTACGCCTGTT-1	HCC6NR	NonResponder	0	3	0.696551	0.303449
HCC6NR_CCTCTAATCTGCCAAG-1	HCC6NR	NonResponder	0	3	0.934613	0.0653871
HCC6NR_CCTCTCTCCCATCTAG-1	HCC6NR	NonResponder	0	3	0.922095	0.0779055
HCC6NR_CCTCTGGCCTAGACGG-1	HCC6NR	NonResponder	0	3	0.802247	0.197753
HCC6NR_CCTCTGTACTATTCTA-1	HCC6NR	NonResponder	0	3	0.437033	0.562967
HCC6NR_CCTGAACGATATATTC-1	HCC6NR	NonResponder	0	3	0.966558	0.0334422
HCC6NR_CCTGAATATTTACATA-1	HCC6NR	NonResponder	0	3	0.873356	0.126644
HCC6NR_CCTGACAAACTCGCGC-1	HCC6NR	NonResponder	0	3	0.949219	0.0507807
HCC6NR_CCTGACGCAACCTTTA-1	HCC6NR	NonResponder	0	3	0.757718	0.242282
HCC6NR_CCTGCCCGTTGTCTAG-1	HCC6NR	NonResponder	0	3	0.989026	0.0109742
HCC6NR_CCTGCGATAGAACTGT-1	HCC6NR	NonResponder	0	3	0.854957	0.145043
HCC6NR_CCTGCGTTCTACGCTT-1	HCC6NR	NonResponder	0	3	0.987545	0.0124548
HCC6NR_CCTGCTATTTGAGAAG-1	HCC6NR	NonResponder	0	3	0.931736	0.0682645
HCC6NR_CCTGGCTAGACCCGCC-1	HCC6NR	NonResponder	0	3	0.886453	0.113547
HCC6NR_CCTGTAAGACATGATA-1	HCC6NR	NonResponder	0	3	0.947015	0.0529845
HCC6NR_CCTGTACTCACGCCCA-1	HCC6NR	NonResponder	0	3	0.981942	0.0180579
HCC6NR_CCTGTCACCCGGGCTC-1	HCC6NR	NonResponder	0	3	0.914739	0.0852611
HCC6NR_CCTGTGCATAGGAGAC-1	HCC6NR	NonResponder	0	3	0.764693	0.235307
HCC6NR_CCTGTGCGGATTGTAA-1	HCC6NR	NonResponder	0	3	0.867481	0.132519
HCC6NR_CCTTCTCAGCGTTCCT-1	HCC6NR	NonResponder	0	3	0.934739	0.0652606
HCC6NR_CCTTCTTGATCCAGTG-1	HCC6NR	NonResponder	0	3	0.954542	0.045458
HCC6NR_CCTTGACCACTTTATT-1	HCC6NR	NonResponder	0	3	0.738561	0.261439
HCC6NR_CCTTTAAGGGAGCACT-1	HCC6NR	NonResponder	0	3	0.942611	0.0573885
HCC6NR_CCTTTCAATGAAGAAA-1	HCC6NR	NonResponder	0	3	0.861579	0.138421
HCC6NR_CGAAACATAGATGGCA-1	HCC6NR	NonResponder	0	3	0.887259	0.112741
HCC6NR_CGAAACGCAATTCATG-1	HCC6NR	NonResponder	0	3	0.884073	0.115927
HCC6NR_CGAACGCCCAGTGCCG-1	HCC6NR	NonResponder	0	3	0.574782	0.425218
HCC6NR_CGAAGACTGCCCGGGA-1	HCC6NR	NonResponder	0	3	0.779897	0.220103
HCC6NR_CGAAGTTGCTCTGTGT-1	HCC6NR	NonResponder	0	3	0.910554	0.0894463
HCC6NR_CGAATGACGCATAATG-1	HCC6NR	NonResponder	0	3	0.963973	0.0360267
HCC6NR_CGAATTACATGGTGTT-1	HCC6NR	NonResponder	0	3	0.752668	0.247332
HCC6NR_CGACAGTTCGCGTTAT-1	HCC6NR	NonResponder	0	3	0.951165	0.048835
HCC6NR_CGACATGCGATCTTCT-1	HCC6NR	NonResponder	0	3	0.982486	0.017514
HCC6NR_CGACTCAGGATGTTAT-1	HCC6NR	NonResponder	0	3	0.854126	0.145874
HCC6NR_CGAGACCCTAGAGTGT-1	HCC6NR	NonResponder	0	3	0.882046	0.117954
HCC6NR_CGAGAGATGTGAACCT-1	HCC6NR	NonResponder	0	3	0.919214	0.0807857
HCC6NR_CGAGAGCTTTCACTAC-1	HCC6NR	NonResponder	0	3	0.990112	0.00988792
HCC6NR_CGAGATGTTGCCTATA-1	HCC6NR	NonResponder	0	3	0.942052	0.0579482
HCC6NR_CGAGATTTCGCTCGGG-1	HCC6NR	NonResponder	0	3	0.981215	0.0187852
HCC6NR_CGAGCACTTCAAGTTT-1	HCC6NR	NonResponder	0	3	0.897138	0.102862
HCC6NR_CGAGCCGAGCACTCGA-1	HCC6NR	NonResponder	0	3	0.980715	0.0192852
HCC6NR_CGAGCGTTGATCAGCC-1	HCC6NR	NonResponder	0	3	0.913513	0.0864871
HCC6NR_CGAGCTGGGCTTTAGG-1	HCC6NR	NonResponder	0	3	0.955993	0.044007
HCC6NR_CGAGGCCAGGCATTGG-1	HCC6NR	NonResponder	0	3	0.926419	0.0735814
HCC6NR_CGAGGCTAAATATGGC-1	HCC6NR	NonResponder	0	3	0.926416	0.0735837
HCC6NR_CGAGGGACTGCGGTCG-1	HCC6NR	NonResponder	0	3	0.974128	0.0258721
HCC6NR_CGAGGGTATCCAGGTG-1	HCC6NR	NonResponder	0	3	0.965379	0.0346207
HCC6NR_CGAGTACTAAAGAGGA-1	HCC6NR	NonResponder	0	3	0.935425	0.0645752
HCC6NR_CGAGTGCTATAGTTCG-1	HCC6NR	NonResponder	0	3	0.882377	0.117623
HCC6NR_CGAGTTCTGTCCCACC-1	HCC6NR	NonResponder	0	3	0.973424	0.0265755
HCC6NR_CGAGTTTATCGGACTG-1	HCC6NR	NonResponder	0	3	0.451515	0.548485
HCC6NR_CGATAATACTCAGGTT-1	HCC6NR	NonResponder	0	3	0.992703	0.00729746
HCC6NR_CGATACCTCGCGGACA-1	HCC6NR	NonResponder	0	3	0.890024	0.109976
HCC6NR_CGATAGTCGTACTGCA-1	HCC6NR	NonResponder	0	3	0.985939	0.0140607
HCC6NR_CGATATTAGCCGCAGG-1	HCC6NR	NonResponder	0	3	0.913514	0.0864862
HCC6NR_CGATCCGACCCAGTGC-1	HCC6NR	NonResponder	0	3	0.880527	0.119473
HCC6NR_CGATGGACCCTACGCC-1	HCC6NR	NonResponder	0	3	0.912992	0.0870078
HCC6NR_CGCAAACACGAGTTAC-1	HCC6NR	NonResponder	0	3	0.836457	0.163543
HCC6NR_CGCAATTACTTTCGGT-1	HCC6NR	NonResponder	0	3	0.872214	0.127786
HCC6NR_CGCAATTAGGGTAATA-1	HCC6NR	NonResponder	0	3	0.937748	0.062252
HCC6NR_CGCAATTCTACAATAA-1	HCC6NR	NonResponder	0	3	0.974127	0.0258733
HCC6NR_CGCACATGTCCACTAC-1	HCC6NR	NonResponder	0	3	0.846443	0.153557
HCC6NR_CGCAGAAACATTTGCG-1	HCC6NR	NonResponder	0	3	0.96064	0.0393597
HCC6NR_CGCAGGCGATCCAAAC-1	HCC6NR	NonResponder	0	3	0.848004	0.151996
HCC6NR_CGCATCATGGCTTCAG-1	HCC6NR	NonResponder	0	3	0.959634	0.0403664
HCC6NR_CGCATGCCGAATGCGT-1	HCC6NR	NonResponder	0	3	0.994326	0.00567423
HCC6NR_CGCATGGTGCGATGCT-1	HCC6NR	NonResponder	0	3	0.898218	0.101782
HCC6NR_CGCATTAGCTAATAGG-1	HCC6NR	NonResponder	0	3	0.92691	0.0730896
HCC6NR_CGCCAAGAAGCCGAGT-1	HCC6NR	NonResponder	0	3	0.9879	0.0120996
HCC6NR_CGCCAATTATTGCGTT-1	HCC6NR	NonResponder	0	3	0.78054	0.21946
HCC6NR_CGCCACCCGCATTAAC-1	HCC6NR	NonResponder	0	3	0.846175	0.153825
HCC6NR_CGCCATCCGATTATGA-1	HCC6NR	NonResponder	0	3	0.890556	0.109444
HCC6NR_CGCCCAGCACGCCTAG-1	HCC6NR	NonResponder	0	3	0.946308	0.0536921
HCC6NR_CGCCCAGCGTTTCACG-1	HCC6NR	NonResponder	0	3	0.982176	0.0178244
HCC6NR_CGCCCGCTTCCGTACA-1	HCC6NR	NonResponder	0	3	0.92701	0.07299
HCC6NR_CGCCCTTACATCCACC-1	HCC6NR	NonResponder	0	3	0.871256	0.128744
HCC6NR_CGCCCTTGAAGGCTGA-1	HCC6NR	NonResponder	0	3	0.97899	0.0210103
HCC6NR_CGCCGACTATTCGCTA-1	HCC6NR	NonResponder	0	3	0.992463	0.0075365
HCC6NR_CGCCGCCCATGCCTGT-1	HCC6NR	NonResponder	0	3	0.908898	0.0911016
HCC6NR_CGCCTGGCCTACGTAA-1	HCC6NR	NonResponder	0	3	0.941657	0.0583431
HCC6NR_CGCCTTTAGCATGCTC-1	HCC6NR	NonResponder	0	3	0.991656	0.00834377
HCC6NR_CGCGACACTGCGCAGC-1	HCC6NR	NonResponder	0	3	0.923838	0.0761617
HCC6NR_CGCGCAAGGAACTACA-1	HCC6NR	NonResponder	0	3	0.955801	0.0441986
HCC6NR_CGCGCCCGACTTAATA-1	HCC6NR	NonResponder	0	3	0.917999	0.0820007
HCC6NR_CGCGGCAGTATTACGG-1	HCC6NR	NonResponder	0	3	0.973421	0.0265787
HCC6NR_CGCGGGAATTAGGCAG-1	HCC6NR	NonResponder	0	3	0.923114	0.0768863
HCC6NR_CGCGGTCACAAACCAA-1	HCC6NR	NonResponder	0	3	0.58233	0.41767
HCC6NR_CGCGTCATATTAAACC-1	HCC6NR	NonResponder	0	3	0.735712	0.264288
HCC6NR_CGCGTGCTATCAACGA-1	HCC6NR	NonResponder	0	3	0.825895	0.174105
HCC6NR_CGCGTTCATGAAATAC-1	HCC6NR	NonResponder	0	3	0.957941	0.042059
HCC6NR_CGCTACCGCCCTATGA-1	HCC6NR	NonResponder	0	3	0.91586	0.0841398
HCC6NR_CGCTACGGGACATTTA-1	HCC6NR	NonResponder	0	3	0.923534	0.0764656
HCC6NR_CGCTATACCGCCCACT-1	HCC6NR	NonResponder	0	3	0.95224	0.0477601
HCC6NR_CGCTATTCAATGTATG-1	HCC6NR	NonResponder	0	3	0.844526	0.155474
HCC6NR_CGCTATTCTTAGGCTC-1	HCC6NR	NonResponder	0	3	0.887382	0.112618
HCC6NR_CGCTCGACATAATGAT-1	HCC6NR	NonResponder	0	3	0.908453	0.0915471
HCC6NR_CGCTCTCCGTAGATTA-1	HCC6NR	NonResponder	0	3	0.943603	0.0563968
HCC6NR_CGCTGAGGACGTCCAA-1	HCC6NR	NonResponder	0	3	0.895751	0.104249
HCC6NR_CGCTGTGACGCCGCAC-1	HCC6NR	NonResponder	0	3	0.951589	0.0484105
HCC6NR_CGCTGTGTGGATGTTG-1	HCC6NR	NonResponder	0	3	0.896659	0.103341
HCC6NR_CGCTTATTCCCGGTCG-1	HCC6NR	NonResponder	0	3	0.931618	0.0683823
HCC6NR_CGCTTCCACTGAAATC-1	HCC6NR	NonResponder	0	3	0.954719	0.0452813
HCC6NR_CGCTTTCATACCGGTG-1	HCC6NR	NonResponder	0	3	0.921942	0.0780584
HCC6NR_CGCTTTCTTGCATTCG-1	HCC6NR	NonResponder	0	3	0.935963	0.0640368
HCC6NR_CGGAAAGAATCAAACG-1	HCC6NR	NonResponder	0	3	0.9615	0.0384997
HCC6NR_CGGAAAGCAAATGTGC-1	HCC6NR	NonResponder	0	3	0.982531	0.0174694
HCC6NR_CGGAAATTTCACATCC-1	HCC6NR	NonResponder	0	3	0.864251	0.135749
HCC6NR_CGGAACGTAAACATAG-1	HCC6NR	NonResponder	0	3	0.898255	0.101745
HCC6NR_CGGACGTTACTTGAAG-1	HCC6NR	NonResponder	0	3	0.986566	0.0134344
HCC6NR_CGGAGCATGGCGATCC-1	HCC6NR	NonResponder	0	3	0.910427	0.0895728
HCC6NR_CGGAGCTTATAACACC-1	HCC6NR	NonResponder	0	3	0.97408	0.0259198
HCC6NR_CGGAGTCCTAACCTGG-1	HCC6NR	NonResponder	0	3	0.750483	0.249517
HCC6NR_CGGAGTTTGAGAGACA-1	HCC6NR	NonResponder	0	3	0.946994	0.0530055
HCC6NR_CGGATAAGCGGACATG-1	HCC6NR	NonResponder	0	3	0.89038	0.10962
HCC6NR_CGGCAATAAGATCGCC-1	HCC6NR	NonResponder	0	3	0.868256	0.131744
HCC6NR_CGGCACCGTTAGCGCC-1	HCC6NR	NonResponder	0	3	0.931753	0.0682469
HCC6NR_CGGCACTCAAGAAAGT-1	HCC6NR	NonResponder	0	3	0.840837	0.159163
HCC6NR_CGGCAGGGTCGGGTTG-1	HCC6NR	NonResponder	0	3	0.920543	0.0794569
HCC6NR_CGGCCACGCACAAAGT-1	HCC6NR	NonResponder	0	3	0.919659	0.0803412
HCC6NR_CGGCCCAACCTGTAGT-1	HCC6NR	NonResponder	0	3	0.923093	0.0769074
HCC6NR_CGGCCCAGGTATATCC-1	HCC6NR	NonResponder	0	3	0.992085	0.00791504
HCC6NR_CGGCTCTAAAGCTGCA-1	HCC6NR	NonResponder	0	3	0.979828	0.0201716
HCC6NR_CGGCTCTTCGTCGAAC-1	HCC6NR	NonResponder	0	3	0.938734	0.0612658
HCC6NR_CGGCTGCAAGATTAAG-1	HCC6NR	NonResponder	0	3	0.947297	0.0527031
HCC6NR_CGGCTTTGTATGATAA-1	HCC6NR	NonResponder	0	3	0.954044	0.045956
HCC6NR_CGGGAATATAGTATAC-1	HCC6NR	NonResponder	0	3	0.779612	0.220388
HCC6NR_CGGGAGTATACCGCCG-1	HCC6NR	NonResponder	0	3	0.945539	0.0544608
HCC6NR_CGGGATCAATGTAAGA-1	HCC6NR	NonResponder	0	3	0.918851	0.0811486
HCC6NR_CGGGCAGCTAAACCGC-1	HCC6NR	NonResponder	0	3	0.909806	0.0901937
HCC6NR_CGGGCCATAGCCGCAC-1	HCC6NR	NonResponder	0	3	0.970656	0.029344
HCC6NR_CGGGCCTTCTTTGTAA-1	HCC6NR	NonResponder	0	3	0.936003	0.0639975
HCC6NR_CGGGTGTACCCATTTA-1	HCC6NR	NonResponder	0	3	0.938391	0.0616085
HCC6NR_CGGGTTCGGCACGTAT-1	HCC6NR	NonResponder	0	3	0.887618	0.112382
HCC6NR_CGGGTTGTAGCTTTGG-1	HCC6NR	NonResponder	0	3	0.911253	0.0887465
HCC6NR_CGGTAACAAGATACAT-1	HCC6NR	NonResponder	0	3	0.924201	0.0757989
HCC6NR_CGGTACTAGAATCAAA-1	HCC6NR	NonResponder	0	3	0.802156	0.197844
HCC6NR_CGGTAGAGGTGCAGGT-1	HCC6NR	NonResponder	0	3	0.867701	0.132299
HCC6NR_CGGTATAGGTATTAGC-1	HCC6NR	NonResponder	0	3	0.869738	0.130262
HCC6NR_CGGTCAAGTGGGAACC-1	HCC6NR	NonResponder	0	3	0.929808	0.0701925
HCC6NR_CGGTCTATCAACCCGT-1	HCC6NR	NonResponder	0	3	0.913364	0.0866363
HCC6NR_CGGTGAAGACTAAAGT-1	HCC6NR	NonResponder	0	3	0.995079	0.00492078
HCC6NR_CGGTGCAGATAGAACG-1	HCC6NR	NonResponder	0	3	0.958793	0.0412069
HCC6NR_CGGTGCGCGTTGGTCC-1	HCC6NR	NonResponder	0	3	0.914883	0.0851169
HCC6NR_CGGTGGGCTCCAGCCT-1	HCC6NR	NonResponder	0	3	0.674727	0.325273
HCC6NR_CGGTGTACTTGATCCC-1	HCC6NR	NonResponder	0	3	0.815189	0.184811
HCC6NR_CGGTTATCCAACAGTG-1	HCC6NR	NonResponder	0	3	0.901352	0.0986478
HCC6NR_CGGTTCAAGTAGGTGT-1	HCC6NR	NonResponder	0	3	0.9662	0.0337996
HCC6NR_CGGTTCCGGCTTCTTG-1	HCC6NR	NonResponder	0	3	0.883374	0.116626
HCC6NR_CGGTTGACCTGGCATA-1	HCC6NR	NonResponder	0	3	0.983426	0.0165741
HCC6NR_CGGTTGGGTTCAAGTT-1	HCC6NR	NonResponder	0	3	0.902636	0.0973642
HCC6NR_CGGTTTATGAAGGAAC-1	HCC6NR	NonResponder	0	3	0.92962	0.07038
HCC6NR_CGTAAACGCTTGAGTG-1	HCC6NR	NonResponder	0	3	0.936401	0.0635993
HCC6NR_CGTAATAATTACGAGT-1	HCC6NR	NonResponder	0	3	0.965853	0.0341466
HCC6NR_CGTACCGAAAGTCTAG-1	HCC6NR	NonResponder	0	3	0.93271	0.0672902
HCC6NR_CGTACCTGATAGGCCT-1	HCC6NR	NonResponder	0	3	0.90989	0.0901098
HCC6NR_CGTAGAGAGTAATTAT-1	HCC6NR	NonResponder	0	3	0.995823	0.00417673
HCC6NR_CGTAGCGAATTGTCAG-1	HCC6NR	NonResponder	0	3	0.831863	0.168137
HCC6NR_CGTAGCGCCGACGTTG-1	HCC6NR	NonResponder	0	3	0.848416	0.151584
HCC6NR_CGTATTAAGAGATCTA-1	HCC6NR	NonResponder	0	3	0.951463	0.0485368
HCC6NR_CGTCAAGGCTATAAAT-1	HCC6NR	NonResponder	0	3	0.994484	0.00551617
HCC6NR_CGTCAATCTTTAACAT-1	HCC6NR	NonResponder	0	3	0.896887	0.103113
HCC6NR_CGTCAGCTATTTACTC-1	HCC6NR	NonResponder	0	3	0.97018	0.0298202
HCC6NR_CGTCAGTGCGCACAAG-1	HCC6NR	NonResponder	0	3	0.944761	0.0552385
HCC6NR_CGTCAGTTTATCGTCT-1	HCC6NR	NonResponder	0	3	0.562492	0.437508
HCC6NR_CGTCATACCATATCCA-1	HCC6NR	NonResponder	0	3	0.943183	0.0568167
HCC6NR_CGTCCAGATGGCTCCA-1	HCC6NR	NonResponder	0	3	0.95629	0.0437104
HCC6NR_CGTCGCATGTGAGCCA-1	HCC6NR	NonResponder	0	3	0.929418	0.0705817
HCC6NR_CGTCGCGGCGGGATTT-1	HCC6NR	NonResponder	0	3	0.971125	0.0288755
HCC6NR_CGTCGGATAGTGTTGA-1	HCC6NR	NonResponder	0	3	0.878577	0.121423
HCC6NR_CGTGACATTGGGTCGT-1	HCC6NR	NonResponder	0	3	0.898981	0.101019
HCC6NR_CGTGACCAGTCCTCTG-1	HCC6NR	NonResponder	0	3	0.956448	0.0435523
HCC6NR_CGTGCAGACTGGGACA-1	HCC6NR	NonResponder	0	3	0.899242	0.100758
HCC6NR_CGTGCATTGTCGACGC-1	HCC6NR	NonResponder	0	3	0.944406	0.0555939
HCC6NR_CGTGCCCGACATTTGT-1	HCC6NR	NonResponder	0	3	0.628281	0.371719
HCC6NR_CGTGCCCTCCCGAAGA-1	HCC6NR	NonResponder	0	3	0.927799	0.0722008
HCC6NR_CGTGCTGGCCTAGTCG-1	HCC6NR	NonResponder	0	3	0.875483	0.124517
HCC6NR_CGTGGCCGAATATCTA-1	HCC6NR	NonResponder	0	3	0.828367	0.171633
HCC6NR_CGTGTCCCATTCGCGA-1	HCC6NR	NonResponder	0	3	0.878385	0.121615
HCC6NR_CGTGTGTTAAACCCTG-1	HCC6NR	NonResponder	0	3	0.864699	0.135301
HCC6NR_CGTTAAACTAGTTAGG-1	HCC6NR	NonResponder	0	3	0.944472	0.055528
HCC6NR_CGTTAGCTCACAACTG-1	HCC6NR	NonResponder	0	3	0.597732	0.402268
HCC6NR_CGTTGAGTAATTGCGT-1	HCC6NR	NonResponder	0	3	0.910704	0.0892963
HCC6NR_CGTTGTAAACGTCAGG-1	HCC6NR	NonResponder	0	3	0.970257	0.0297433
HCC6NR_CGTTGTAAGATTGATT-1	HCC6NR	NonResponder	0	3	0.964501	0.0354987
HCC6NR_CGTTGTCGGCAATTGA-1	HCC6NR	NonResponder	0	3	0.97936	0.0206396
HCC6NR_CGTTGTTTCAATTCCC-1	HCC6NR	NonResponder	0	3	0.947684	0.0523161
HCC6NR_CGTTTAAGCGGAGCAC-1	HCC6NR	NonResponder	0	3	0.926939	0.0730611
HCC6NR_CGTTTCACTTCGGGCG-1	HCC6NR	NonResponder	0	3	0.681621	0.318379
HCC6NR_CGTTTCGCTCATTACA-1	HCC6NR	NonResponder	0	3	0.916747	0.0832528
HCC6NR_CGTTTGTGTAGAGGGT-1	HCC6NR	NonResponder	0	3	0.929956	0.0700442
HCC6NR_CTAAACGGGTGTAATC-1	HCC6NR	NonResponder	0	3	0.878453	0.121547
HCC6NR_CTAAAGAATGCCTACT-1	HCC6NR	NonResponder	0	3	0.957294	0.0427064
HCC6NR_CTAAAGTCCGAAGCTA-1	HCC6NR	NonResponder	0	3	0.952412	0.0475882
HCC6NR_CTAAATCCTATTCCGG-1	HCC6NR	NonResponder	0	3	0.948323	0.0516774
HCC6NR_CTAACCGCGCGCCCGT-1	HCC6NR	NonResponder	0	3	0.963328	0.0366722
HCC6NR_CTAACGAAACTTGCTG-1	HCC6NR	NonResponder	0	3	0.957261	0.0427387
HCC6NR_CTAACTGGTCCGGTTC-1	HCC6NR	NonResponder	0	3	0.936775	0.0632249
HCC6NR_CTAAGTACAGGGCTAC-1	HCC6NR	NonResponder	0	3	0.847821	0.152179
HCC6NR_CTAATGCGCCCAACAA-1	HCC6NR	NonResponder	0	3	0.936965	0.0630351
HCC6NR_CTAATTCGCACGCGCT-1	HCC6NR	NonResponder	0	3	0.92881	0.0711901
HCC6NR_CTAATTCTCAGATATT-1	HCC6NR	NonResponder	0	3	0.934785	0.0652153
HCC6NR_CTAATTTCAACAACAC-1	HCC6NR	NonResponder	0	3	0.868953	0.131047
HCC6NR_CTACACTAGCTTGTTC-1	HCC6NR	NonResponder	0	3	0.908159	0.0918409
HCC6NR_CTACCCTAAGGTCATA-1	HCC6NR	NonResponder	0	3	0.964545	0.0354554
HCC6NR_CTACGACTAGCTATAA-1	HCC6NR	NonResponder	0	3	0.985453	0.0145467
HCC6NR_CTACGCACGGAGTACC-1	HCC6NR	NonResponder	0	3	0.922477	0.0775228
HCC6NR_CTACGCCATTTCCGAT-1	HCC6NR	NonResponder	0	3	0.900752	0.0992485
HCC6NR_CTACGTGTTGCCACCA-1	HCC6NR	NonResponder	0	3	0.954214	0.0457861
HCC6NR_CTACTATCTTTCAGAG-1	HCC6NR	NonResponder	0	3	0.955501	0.0444992
HCC6NR_CTACTCTAGGCCCGGC-1	HCC6NR	NonResponder	0	3	0.996791	0.0032088
HCC6NR_CTACTGCCACCTGACC-1	HCC6NR	NonResponder	0	3	0.92438	0.0756199
HCC6NR_CTAGACATATATGTAG-1	HCC6NR	NonResponder	0	3	0.937764	0.062236
HCC6NR_CTAGACTGCATTTCGT-1	HCC6NR	NonResponder	0	3	0.886461	0.113539
HCC6NR_CTAGATAAACTCCTCG-1	HCC6NR	NonResponder	0	3	0.92699	0.0730103
HCC6NR_CTAGATTTACGACGGC-1	HCC6NR	NonResponder	0	3	0.900361	0.0996386
HCC6NR_CTAGCAACTAATTTAC-1	HCC6NR	NonResponder	0	3	0.842748	0.157252
HCC6NR_CTAGCATAGTATAATG-1	HCC6NR	NonResponder	0	3	0.861054	0.138946
HCC6NR_CTAGCCGATGTTATGA-1	HCC6NR	NonResponder	0	3	0.960082	0.0399179
HCC6NR_CTAGCTTAATGGTCCC-1	HCC6NR	NonResponder	0	3	0.99233	0.00766963
HCC6NR_CTAGGCGGCAGAGAAT-1	HCC6NR	NonResponder	0	3	0.933414	0.0665862
HCC6NR_CTAGTAGAAAGGGATT-1	HCC6NR	NonResponder	0	3	0.963323	0.0366766
HCC6NR_CTAGTATTCGGAATTA-1	HCC6NR	NonResponder	0	3	0.927164	0.0728364
HCC6NR_CTAGTCACGTCTTAAG-1	HCC6NR	NonResponder	0	3	0.870455	0.129545
HCC6NR_CTAGTGAAGGACAGGA-1	HCC6NR	NonResponder	0	3	0.941746	0.0582538
HCC6NR_CTAGTTGGGCCCGGTA-1	HCC6NR	NonResponder	0	3	0.928217	0.0717827
HCC6NR_CTATAAGAGCCAATCG-1	HCC6NR	NonResponder	0	3	0.881596	0.118404
HCC6NR_CTATCGGGTCTCAACA-1	HCC6NR	NonResponder	0	3	0.705736	0.294264
HCC6NR_CTATGCCCGAATGCAA-1	HCC6NR	NonResponder	0	3	0.982448	0.0175522
HCC6NR_CTATGGGAAGCGGAAT-1	HCC6NR	NonResponder	0	3	0.904503	0.0954968
HCC6NR_CTATGTCACTAGCCCA-1	HCC6NR	NonResponder	0	3	0.870853	0.129147
HCC6NR_CTATGTCTATTGAAAC-1	HCC6NR	NonResponder	0	3	0.971106	0.0288936
HCC6NR_CTATTCATGTGTCCCA-1	HCC6NR	NonResponder	0	3	0.437033	0.562967
HCC6NR_CTATTGTGTTTGGTCA-1	HCC6NR	NonResponder	0	3	0.882041	0.117959
HCC6NR_CTATTTGGTTACGGAT-1	HCC6NR	NonResponder	0	3	0.963018	0.036982
HCC6NR_CTCAAGACATTAGCGC-1	HCC6NR	NonResponder	0	3	0.853113	0.146887
HCC6NR_CTCACATTTACTAAAT-1	HCC6NR	NonResponder	0	3	0.971641	0.0283588
HCC6NR_CTCACTGTGATACTTA-1	HCC6NR	NonResponder	0	3	0.909647	0.0903526
HCC6NR_CTCACTTGGCTGGTAA-1	HCC6NR	NonResponder	0	3	0.964214	0.0357858
HCC6NR_CTCAGGACTCACCTGT-1	HCC6NR	NonResponder	0	3	0.919049	0.080951
HCC6NR_CTCAGTCACGACAAAT-1	HCC6NR	NonResponder	0	3	0.928359	0.0716415
HCC6NR_CTCATGGCTCACAATC-1	HCC6NR	NonResponder	0	3	0.969304	0.0306961
HCC6NR_CTCATGGTAATTTGCG-1	HCC6NR	NonResponder	0	3	0.942994	0.057006
HCC6NR_CTCATTTGATGGGCGG-1	HCC6NR	NonResponder	0	3	0.750743	0.249257
HCC6NR_CTCCGCCCACATGAGG-1	HCC6NR	NonResponder	0	3	0.951277	0.0487228
HCC6NR_CTCCGGCTTGTAGACA-1	HCC6NR	NonResponder	0	3	0.923443	0.0765572
HCC6NR_CTCCTAAGTTATGTCT-1	HCC6NR	NonResponder	0	3	0.922185	0.077815
HCC6NR_CTCCTTTACGCAAGTC-1	HCC6NR	NonResponder	0	3	0.93911	0.0608901
HCC6NR_CTCGAATGGAACGTAT-1	HCC6NR	NonResponder	0	3	0.870394	0.129606
HCC6NR_CTCGAGATCCAAAGCA-1	HCC6NR	NonResponder	0	3	0.944994	0.0550063
HCC6NR_CTCGAGGTCGAACAGT-1	HCC6NR	NonResponder	0	3	0.933493	0.0665069
HCC6NR_CTCGATATTTGCGAGC-1	HCC6NR	NonResponder	0	3	0.973615	0.0263853
HCC6NR_CTCGCACCTATATAGT-1	HCC6NR	NonResponder	0	3	0.864979	0.135021
HCC6NR_CTCGGGCATCGTCGGG-1	HCC6NR	NonResponder	0	3	0.782047	0.217953
HCC6NR_CTCGGTACCACTGCTC-1	HCC6NR	NonResponder	0	3	0.943464	0.0565356
HCC6NR_CTCGGTCCGTAGCCTG-1	HCC6NR	NonResponder	0	3	0.971084	0.0289156
HCC6NR_CTCGTTTCTAATGTTT-1	HCC6NR	NonResponder	0	3	0.929733	0.0702666
HCC6NR_CTCTAATGCATTGATC-1	HCC6NR	NonResponder	0	3	0.943321	0.0566787
HCC6NR_CTCTAGCCCTCGGAAA-1	HCC6NR	NonResponder	0	3	0.984651	0.0153486
HCC6NR_CTCTCACAATCGATGA-1	HCC6NR	NonResponder	0	3	0.930059	0.0699409
HCC6NR_CTCTCGATGTGCGCCT-1	HCC6NR	NonResponder	0	3	0.714997	0.285003
HCC6NR_CTCTCGCTGTACTATG-1	HCC6NR	NonResponder	0	3	0.941262	0.0587381
HCC6NR_CTCTGCGAAGCAAGCA-1	HCC6NR	NonResponder	0	3	0.957983	0.0420171
HCC6NR_CTCTGGACGCCTGGTG-1	HCC6NR	NonResponder	0	3	0.926676	0.0733238
HCC6NR_CTCTGTGCCTGCTATG-1	HCC6NR	NonResponder	0	3	0.803123	0.196877
HCC6NR_CTCTGTTTGAGGATTC-1	HCC6NR	NonResponder	0	3	0.657793	0.342207
HCC6NR_CTCTTCTATTGACTGG-1	HCC6NR	NonResponder	0	3	0.964378	0.0356218
HCC6NR_CTGAAAGAGATCCGAC-1	HCC6NR	NonResponder	0	3	0.952973	0.047027
HCC6NR_CTGAATTTATTGCCAG-1	HCC6NR	NonResponder	0	3	0.871291	0.128709
HCC6NR_CTGACTGCGCAGCTCG-1	HCC6NR	NonResponder	0	3	0.887711	0.112289
HCC6NR_CTGAGCAAGTAACAAG-1	HCC6NR	NonResponder	0	3	0.906206	0.0937939
HCC6NR_CTGATAGTGTATCTCA-1	HCC6NR	NonResponder	0	3	0.996059	0.00394146
HCC6NR_CTGCAAATGGGCTCCA-1	HCC6NR	NonResponder	0	3	0.641159	0.358841
HCC6NR_CTGCACCTGGAACCGC-1	HCC6NR	NonResponder	0	3	0.90768	0.09232
HCC6NR_CTGCAGGTGCTCGGCC-1	HCC6NR	NonResponder	0	3	0.690627	0.309373
HCC6NR_CTGCCAAGGTTGGAAG-1	HCC6NR	NonResponder	0	3	0.968176	0.0318237
HCC6NR_CTGCCATGCATCACAT-1	HCC6NR	NonResponder	0	3	0.897975	0.102025
HCC6NR_CTGCCCACGAAGCGTT-1	HCC6NR	NonResponder	0	3	0.986121	0.0138788
HCC6NR_CTGCCTAGCCACCAAG-1	HCC6NR	NonResponder	0	3	0.861462	0.138538
HCC6NR_CTGCGGGTGAAATGTT-1	HCC6NR	NonResponder	0	3	0.996245	0.00375485
HCC6NR_CTGCGGTAGTCACGTG-1	HCC6NR	NonResponder	0	3	0.906178	0.0938225
HCC6NR_CTGCGTTACGATATAA-1	HCC6NR	NonResponder	0	3	0.662998	0.337002
HCC6NR_CTGCTGAGGCCACGAA-1	HCC6NR	NonResponder	0	3	0.909797	0.0902034
HCC6NR_CTGGAAATGGATGCTT-1	HCC6NR	NonResponder	0	3	0.93154	0.0684603
HCC6NR_CTGGCATCCGAATGAG-1	HCC6NR	NonResponder	0	3	0.97943	0.0205698
HCC6NR_CTGGCGACATAAGTCC-1	HCC6NR	NonResponder	0	3	0.91821	0.08179
HCC6NR_CTGGCGCACAGGTCTG-1	HCC6NR	NonResponder	0	3	0.842288	0.157712
HCC6NR_CTGGCGGGAATAAGTA-1	HCC6NR	NonResponder	0	3	0.93617	0.0638301
HCC6NR_CTGGCTCCTGCGGGAT-1	HCC6NR	NonResponder	0	3	0.905489	0.0945111
HCC6NR_CTGGCTGATTCATCCT-1	HCC6NR	NonResponder	0	3	0.995807	0.00419278
HCC6NR_CTGGCTGCTAACGTAA-1	HCC6NR	NonResponder	0	3	0.947691	0.0523088
HCC6NR_CTGGGATAAATAATGG-1	HCC6NR	NonResponder	0	3	0.977296	0.0227039
HCC6NR_CTGGGATCGCCCAGAT-1	HCC6NR	NonResponder	0	3	0.731315	0.268685
HCC6NR_CTGGGCACTAGTCGGA-1	HCC6NR	NonResponder	0	3	0.838415	0.161585
HCC6NR_CTGGGCCTGCTATATC-1	HCC6NR	NonResponder	0	3	0.981174	0.0188263
HCC6NR_CTGGGCGGCCAAATGT-1	HCC6NR	NonResponder	0	3	0.956546	0.0434543
HCC6NR_CTGGGCTATCCTTTGG-1	HCC6NR	NonResponder	0	3	0.889229	0.110771
HCC6NR_CTGGGTAGGCAGTTAA-1	HCC6NR	NonResponder	0	3	0.910696	0.0893036
HCC6NR_CTGGTAACACATAGAA-1	HCC6NR	NonResponder	0	3	0.826986	0.173014
HCC6NR_CTGGTAACGAGCTCTT-1	HCC6NR	NonResponder	0	3	0.899039	0.100961
HCC6NR_CTGGTCATTCCAATCC-1	HCC6NR	NonResponder	0	3	0.975851	0.0241491
HCC6NR_CTGGTCCTAACTTGGC-1	HCC6NR	NonResponder	0	3	0.978625	0.0213754
HCC6NR_CTGGTTCAACGCATCA-1	HCC6NR	NonResponder	0	3	0.910336	0.0896639
HCC6NR_CTGGTTTCGAGCAAGA-1	HCC6NR	NonResponder	0	3	0.58604	0.41396
HCC6NR_CTGTACTTCTTAGCAT-1	HCC6NR	NonResponder	0	3	0.871558	0.128442
HCC6NR_CTGTAGCCATCTCACT-1	HCC6NR	NonResponder	0	3	0.949863	0.050137
HCC6NR_CTGTATGGTGTAGAAA-1	HCC6NR	NonResponder	0	3	0.851253	0.148747
HCC6NR_CTGTCAAATGGCTCGG-1	HCC6NR	NonResponder	0	3	0.910553	0.0894468
HCC6NR_CTGTCACGCCAGGCGC-1	HCC6NR	NonResponder	0	3	0.867884	0.132116
HCC6NR_CTGTCTGTGGCTGGCT-1	HCC6NR	NonResponder	0	3	0.86684	0.13316
HCC6NR_CTGTGCAGGGTAGGTC-1	HCC6NR	NonResponder	0	3	0.906431	0.0935686
HCC6NR_CTGTTCACTGCCTGTG-1	HCC6NR	NonResponder	0	3	0.843437	0.156563
HCC6NR_CTGTTCATCTCACGGG-1	HCC6NR	NonResponder	0	3	0.917306	0.0826941
HCC6NR_CTGTTGGCTCTTCTGA-1	HCC6NR	NonResponder	0	3	0.965715	0.0342847
HCC6NR_CTTAAATAAGACCCAT-1	HCC6NR	NonResponder	0	3	0.94895	0.0510504
HCC6NR_CTTAACTTCGAAGTAC-1	HCC6NR	NonResponder	0	3	0.976277	0.0237231
HCC6NR_CTTACACGGTATTCCA-1	HCC6NR	NonResponder	0	3	0.938625	0.0613748
HCC6NR_CTTACACTGGGAAATA-1	HCC6NR	NonResponder	0	3	0.911907	0.0880928
HCC6NR_CTTAGCCCGGATAGTG-1	HCC6NR	NonResponder	0	3	0.966506	0.0334941
HCC6NR_CTTAGCCTTCCACATG-1	HCC6NR	NonResponder	0	3	0.936948	0.0630516
HCC6NR_CTTAGTAGGCCTACAG-1	HCC6NR	NonResponder	0	3	0.844534	0.155466
HCC6NR_CTTATGTTGACTACCA-1	HCC6NR	NonResponder	0	3	0.850571	0.149429
HCC6NR_CTTCATAGCTCAAGAA-1	HCC6NR	NonResponder	0	3	0.815956	0.184044
HCC6NR_CTTCCGCTCCGTGAAG-1	HCC6NR	NonResponder	0	3	0.910276	0.0897239
HCC6NR_CTTCCTGCATATTTAC-1	HCC6NR	NonResponder	0	3	0.819721	0.180279
HCC6NR_CTTCGGCCAATTGTTT-1	HCC6NR	NonResponder	0	3	0.975345	0.0246547
HCC6NR_CTTCGTAGATAGGTGA-1	HCC6NR	NonResponder	0	3	0.954881	0.0451191
HCC6NR_CTTCGTGCCCGCATCG-1	HCC6NR	NonResponder	0	3	0.697909	0.302091
HCC6NR_CTTCTATGTTGAAGTA-1	HCC6NR	NonResponder	0	3	0.992611	0.00738891
HCC6NR_CTTCTTACGTCGTATA-1	HCC6NR	NonResponder	0	3	0.916207	0.083793
HCC6NR_CTTGACCCGAAAGATA-1	HCC6NR	NonResponder	0	3	0.962577	0.0374231
HCC6NR_CTTGAGGTTATCCCGA-1	HCC6NR	NonResponder	0	3	0.915761	0.084239
HCC6NR_CTTGCAACCGCCTCCT-1	HCC6NR	NonResponder	0	3	0.997002	0.00299793
HCC6NR_CTTGGCCAAGCTGGGA-1	HCC6NR	NonResponder	0	3	0.966174	0.0338257
HCC6NR_CTTGTACTTGTTGACT-1	HCC6NR	NonResponder	0	3	0.884249	0.115751
HCC6NR_CTTGTCGTACGTGTCA-1	HCC6NR	NonResponder	0	3	0.942294	0.0577062
HCC6NR_CTTGTGAGGACAGCGG-1	HCC6NR	NonResponder	0	3	0.899001	0.100999
HCC6NR_CTTGTGAGTCTTTGAC-1	HCC6NR	NonResponder	0	3	0.922691	0.0773088
HCC6NR_CTTGTGCTCACCGATT-1	HCC6NR	NonResponder	0	3	0.905627	0.0943727
HCC6NR_CTTGTTGCTGAGTCAA-1	HCC6NR	NonResponder	0	3	0.977624	0.022376
HCC6NR_CTTGTTTATGTAGCCA-1	HCC6NR	NonResponder	0	3	0.928917	0.0710829
HCC6NR_CTTTAACTTTCAAAGG-1	HCC6NR	NonResponder	0	3	0.901929	0.0980714
HCC6NR_CTTTAGGAACACTGTT-1	HCC6NR	NonResponder	0	3	0.737259	0.262741
HCC6NR_CTTTGAAACATATTCC-1	HCC6NR	NonResponder	0	3	0.629001	0.370999
HCC6NR_CTTTGCTGTCATGGAT-1	HCC6NR	NonResponder	0	3	0.991081	0.00891878
HCC6NR_CTTTGGCGCTTTATAC-1	HCC6NR	NonResponder	0	3	0.995512	0.00448797
HCC6NR_CTTTGGCTTTAGTAAA-1	HCC6NR	NonResponder	0	3	0.894762	0.105238
HCC6NR_GAAACAGATGACCACC-1	HCC6NR	NonResponder	0	3	0.93177	0.0682304
HCC6NR_GAAACAGCCATGCAGT-1	HCC6NR	NonResponder	0	3	0.917952	0.0820483
HCC6NR_GAAACCATGGTGCGCT-1	HCC6NR	NonResponder	0	3	0.965397	0.0346034
HCC6NR_GAAACCGAATTACCTT-1	HCC6NR	NonResponder	0	3	0.913786	0.086214
HCC6NR_GAAACCTATACAAATG-1	HCC6NR	NonResponder	0	3	0.961248	0.0387518
HCC6NR_GAAACTCGTGCGATGC-1	HCC6NR	NonResponder	0	3	0.991078	0.00892184
HCC6NR_GAAACTCTAATGAAGG-1	HCC6NR	NonResponder	0	3	0.789492	0.210508
HCC6NR_GAAAGCCCTTTGGACC-1	HCC6NR	NonResponder	0	3	0.99792	0.00208034
HCC6NR_GAAAGTGACTAACTGC-1	HCC6NR	NonResponder	0	3	0.869197	0.130803
HCC6NR_GAAATACCTGCTGGCT-1	HCC6NR	NonResponder	0	3	0.921683	0.0783173
HCC6NR_GAAATACTAAACGTTT-1	HCC6NR	NonResponder	0	3	0.838618	0.161382
HCC6NR_GAAATATCACCATCAG-1	HCC6NR	NonResponder	0	3	0.994331	0.00566942
HCC6NR_GAAATCGCGCGCAACT-1	HCC6NR	NonResponder	0	3	0.96783	0.0321697
HCC6NR_GAAATCTGACCAAGTT-1	HCC6NR	NonResponder	0	3	0.914172	0.0858284
HCC6NR_GAAATGGCGGTGTTAG-1	HCC6NR	NonResponder	0	3	0.967925	0.0320746
HCC6NR_GAAATGGGATGTAAAC-1	HCC6NR	NonResponder	0	3	0.986473	0.0135273
HCC6NR_GAAATTAGCACGGATA-1	HCC6NR	NonResponder	0	3	0.832748	0.167252
HCC6NR_GAAATTCACATCGCTG-1	HCC6NR	NonResponder	0	3	0.927888	0.0721123
HCC6NR_GAAATTGTCTCTATAA-1	HCC6NR	NonResponder	0	3	0.890649	0.109351
HCC6NR_GAACAACTGGGATGAA-1	HCC6NR	NonResponder	0	3	0.987865	0.0121352
HCC6NR_GAACACACATCAACCA-1	HCC6NR	NonResponder	0	3	0.908188	0.0918121
HCC6NR_GAACCATCTGGGAGAC-1	HCC6NR	NonResponder	0	3	0.813074	0.186926
HCC6NR_GAACCCTCTGTGTTCT-1	HCC6NR	NonResponder	0	3	0.656834	0.343166
HCC6NR_GAACCTCGACCTACAC-1	HCC6NR	NonResponder	0	3	0.974441	0.0255586
HCC6NR_GAACCTTTAACGATCC-1	HCC6NR	NonResponder	0	3	0.942933	0.0570669
HCC6NR_GAACGACCGAATGATA-1	HCC6NR	NonResponder	0	3	0.914335	0.0856646
HCC6NR_GAACGTCTCATGGTCG-1	HCC6NR	NonResponder	0	3	0.953335	0.046665
HCC6NR_GAACGTTAGGAAGACG-1	HCC6NR	NonResponder	0	3	0.981652	0.0183477
HCC6NR_GAACTTAGCGCCCGGT-1	HCC6NR	NonResponder	0	3	0.809506	0.190494
HCC6NR_GAAGAACGGTGCAGGT-1	HCC6NR	NonResponder	0	3	0.943773	0.0562266
HCC6NR_GAAGACTTCAATGCCG-1	HCC6NR	NonResponder	0	3	0.824333	0.175667
HCC6NR_GAAGCAAGGCAATGTT-1	HCC6NR	NonResponder	0	3	0.920662	0.0793384
HCC6NR_GAAGCCGGGTAAGCTC-1	HCC6NR	NonResponder	0	3	0.979424	0.0205758
HCC6NR_GAAGCGTGAGGAATTT-1	HCC6NR	NonResponder	0	3	0.94415	0.0558497
HCC6NR_GAAGCTCTTTGCTTAG-1	HCC6NR	NonResponder	0	3	0.972469	0.0275307
HCC6NR_GAAGCTTGCTGACCGC-1	HCC6NR	NonResponder	0	3	0.937958	0.0620423
HCC6NR_GAAGGACTAAATTGAA-1	HCC6NR	NonResponder	0	3	0.791363	0.208637
HCC6NR_GAAGGGCATAACCATG-1	HCC6NR	NonResponder	0	3	0.902684	0.0973158
HCC6NR_GAAGTCTCCCTAGCGA-1	HCC6NR	NonResponder	0	3	0.746257	0.253743
HCC6NR_GAAGTGATTTATCGTG-1	HCC6NR	NonResponder	0	3	0.940428	0.0595722
HCC6NR_GAAGTTTCCACTCAAT-1	HCC6NR	NonResponder	0	3	0.923911	0.0760895
HCC6NR_GAATAGACGCGACCCA-1	HCC6NR	NonResponder	0	3	0.977515	0.022485
HCC6NR_GAATAGCATTTAGGGT-1	HCC6NR	NonResponder	0	3	0.992864	0.00713584
HCC6NR_GAATATTCGGAGTCCC-1	HCC6NR	NonResponder	0	3	0.952812	0.0471876
HCC6NR_GAATCGACATGGTCAC-1	HCC6NR	NonResponder	0	3	0.928429	0.071571
HCC6NR_GAATCGCCGGACACGG-1	HCC6NR	NonResponder	0	3	0.964014	0.0359859
HCC6NR_GAATCTATACTCGGAC-1	HCC6NR	NonResponder	0	3	0.93482	0.0651803
HCC6NR_GAATCTGAACATTCTC-1	HCC6NR	NonResponder	0	3	0.876315	0.123685
HCC6NR_GAATGCCGAAATGACC-1	HCC6NR	NonResponder	0	3	0.973419	0.0265806
HCC6NR_GAATGCGAATCGGTTC-1	HCC6NR	NonResponder	0	3	0.974634	0.0253657
HCC6NR_GAATGGGCTTATCGAC-1	HCC6NR	NonResponder	0	3	0.979661	0.0203391
HCC6NR_GAATGTATGGCAGGTC-1	HCC6NR	NonResponder	0	3	0.628659	0.371341
HCC6NR_GAATGTGGTCCGGATT-1	HCC6NR	NonResponder	0	3	0.876422	0.123578
HCC6NR_GAATGTTGGGTAATCT-1	HCC6NR	NonResponder	0	3	0.84197	0.15803
HCC6NR_GAATTATAGTGAAAGG-1	HCC6NR	NonResponder	0	3	0.835618	0.164382
HCC6NR_GAATTTCTCGCTGCAG-1	HCC6NR	NonResponder	0	3	0.993628	0.00637206
HCC6NR_GACAAACATATGCAGG-1	HCC6NR	NonResponder	0	3	0.995059	0.00494056
HCC6NR_GACAACGACCATTGAA-1	HCC6NR	NonResponder	0	3	0.929368	0.0706323
HCC6NR_GACAACGCAGCTTACG-1	HCC6NR	NonResponder	0	3	0.94859	0.0514097
HCC6NR_GACACAAGGGAAGAAA-1	HCC6NR	NonResponder	0	3	0.943696	0.0563036
HCC6NR_GACACGAGTTAGAGGA-1	HCC6NR	NonResponder	0	3	0.879595	0.120405
HCC6NR_GACACTGAGTTCAGTG-1	HCC6NR	NonResponder	0	3	0.856468	0.143532
HCC6NR_GACACTGGAACCCGAT-1	HCC6NR	NonResponder	0	3	0.944759	0.0552408
HCC6NR_GACAGCCAGACCTGAC-1	HCC6NR	NonResponder	0	3	0.794859	0.205141
HCC6NR_GACAGGCACACACTAT-1	HCC6NR	NonResponder	0	3	0.994849	0.00515129
HCC6NR_GACATACTGTCGCAGA-1	HCC6NR	NonResponder	0	3	0.970144	0.0298556
HCC6NR_GACCAGAGCCCTGTAG-1	HCC6NR	NonResponder	0	3	0.935614	0.0643856
HCC6NR_GACCAGGTCATTCATA-1	HCC6NR	NonResponder	0	3	0.933993	0.0660074
HCC6NR_GACCCGTCGCCGGCTA-1	HCC6NR	NonResponder	0	3	0.963286	0.0367142
HCC6NR_GACCGACCGCTAATAT-1	HCC6NR	NonResponder	0	3	0.61187	0.38813
HCC6NR_GACCGACTGAAGCGTC-1	HCC6NR	NonResponder	0	3	0.997538	0.00246169
HCC6NR_GACCGCGTCTGACGTG-1	HCC6NR	NonResponder	0	3	0.967393	0.0326067
HCC6NR_GACCGTCAGGTCGTGA-1	HCC6NR	NonResponder	0	3	0.951952	0.0480482
HCC6NR_GACCGTTACATGCGAC-1	HCC6NR	NonResponder	0	3	0.955493	0.0445069
HCC6NR_GACCTGGTCTGGGCGT-1	HCC6NR	NonResponder	0	3	0.97249	0.0275096
HCC6NR_GACGACTTTCCAAGAA-1	HCC6NR	NonResponder	0	3	0.651546	0.348454
HCC6NR_GACGAGGCTAATAAAC-1	HCC6NR	NonResponder	0	3	0.942106	0.0578943
HCC6NR_GACGCCTGTTGCAGGG-1	HCC6NR	NonResponder	0	3	0.845341	0.154659
HCC6NR_GACGCTTGCTTCTAAA-1	HCC6NR	NonResponder	0	3	0.945927	0.0540731
HCC6NR_GACGGACCGCGTTCCT-1	HCC6NR	NonResponder	0	3	0.738358	0.261642
HCC6NR_GACGGGATGTCTTATG-1	HCC6NR	NonResponder	0	3	0.784538	0.215462
HCC6NR_GACGGGTTGGCCCGTA-1	HCC6NR	NonResponder	0	3	0.949361	0.0506387
HCC6NR_GACGGTCAATAGAAGC-1	HCC6NR	NonResponder	0	3	0.827233	0.172767
HCC6NR_GACGTGAGACTCCATG-1	HCC6NR	NonResponder	0	3	0.864752	0.135248
HCC6NR_GACGTGTAGGGATTAT-1	HCC6NR	NonResponder	0	3	0.987167	0.0128329
HCC6NR_GACTAACACAGCACCT-1	HCC6NR	NonResponder	0	3	0.944678	0.0553221
HCC6NR_GACTAAGATCATGCAC-1	HCC6NR	NonResponder	0	3	0.895615	0.104385
HCC6NR_GACTAAGTAGGCTCAC-1	HCC6NR	NonResponder	0	3	0.924463	0.0755366
HCC6NR_GACTACAATTGCTCGT-1	HCC6NR	NonResponder	0	3	0.861713	0.138287
HCC6NR_GACTAGGCCGTTAGGT-1	HCC6NR	NonResponder	0	3	0.943581	0.0564188
HCC6NR_GACTCCCAGAATAAGG-1	HCC6NR	NonResponder	0	3	0.96402	0.0359798
HCC6NR_GACTCGCGGGAATGAC-1	HCC6NR	NonResponder	0	3	0.934125	0.0658754
HCC6NR_GACTGATTGGTCACAA-1	HCC6NR	NonResponder	0	3	0.842176	0.157824
HCC6NR_GACTGCGGCACGTGTA-1	HCC6NR	NonResponder	0	3	0.930155	0.069845
HCC6NR_GACTGGGCGCCGCAAC-1	HCC6NR	NonResponder	0	3	0.703822	0.296178
HCC6NR_GAGAACGGTTCTGACT-1	HCC6NR	NonResponder	0	3	0.980864	0.0191358
HCC6NR_GAGAATCTCACGATCA-1	HCC6NR	NonResponder	0	3	0.977843	0.0221568
HCC6NR_GAGACTGATGGGTAGA-1	HCC6NR	NonResponder	0	3	0.937802	0.0621981
HCC6NR_GAGAGCGCAGTCCCTG-1	HCC6NR	NonResponder	0	3	0.961797	0.0382034
HCC6NR_GAGAGGGCGCGAGGTT-1	HCC6NR	NonResponder	0	3	0.951766	0.0482335
HCC6NR_GAGAGGTGCATTCTGG-1	HCC6NR	NonResponder	0	3	0.9888	0.0111995
HCC6NR_GAGATCTGCTTGGCAT-1	HCC6NR	NonResponder	0	3	0.93655	0.0634498
HCC6NR_GAGATCTGTCACTCCG-1	HCC6NR	NonResponder	0	3	0.932064	0.0679364
HCC6NR_GAGCATCATCCCTGGG-1	HCC6NR	NonResponder	0	3	0.942928	0.057072
HCC6NR_GAGCCACGGTAGTAGG-1	HCC6NR	NonResponder	0	3	0.869757	0.130243
HCC6NR_GAGCGAGGGAGTACCG-1	HCC6NR	NonResponder	0	3	0.856819	0.143181
HCC6NR_GAGCGCAAATACTCCG-1	HCC6NR	NonResponder	0	3	0.964106	0.0358938
HCC6NR_GAGCGCTATGTCAGGC-1	HCC6NR	NonResponder	0	3	0.71883	0.28117
HCC6NR_GAGCTAAGGGCATATC-1	HCC6NR	NonResponder	0	3	0.936579	0.0634214
HCC6NR_GAGCTCTCGGACCTAA-1	HCC6NR	NonResponder	0	3	0.927559	0.0724412
HCC6NR_GAGCTGTCGTCTCGGA-1	HCC6NR	NonResponder	0	3	0.751415	0.248585
HCC6NR_GAGGAATGGAGAGGTT-1	HCC6NR	NonResponder	0	3	0.970423	0.0295769
HCC6NR_GAGGAGATCCTCATGC-1	HCC6NR	NonResponder	0	3	0.953927	0.0460731
HCC6NR_GAGGAGTAATTCCTAC-1	HCC6NR	NonResponder	0	3	0.86615	0.13385
HCC6NR_GAGGCTATCAAAGTCG-1	HCC6NR	NonResponder	0	3	0.988139	0.0118606
HCC6NR_GAGGGCATCGCGTATC-1	HCC6NR	NonResponder	0	3	0.862843	0.137157
HCC6NR_GAGGGCGCAGCTCTGC-1	HCC6NR	NonResponder	0	3	0.926749	0.0732505
HCC6NR_GAGGTCCCAAAGATCT-1	HCC6NR	NonResponder	0	3	0.906362	0.0936382
HCC6NR_GAGGTCTTAGTGGGTC-1	HCC6NR	NonResponder	0	3	0.749869	0.250131
HCC6NR_GAGTACGGGTATACAA-1	HCC6NR	NonResponder	0	3	0.958784	0.0412156
HCC6NR_GAGTATGCCCGCCTTG-1	HCC6NR	NonResponder	0	3	0.8805	0.1195
HCC6NR_GAGTATGCGCGTGCAT-1	HCC6NR	NonResponder	0	3	0.936426	0.0635741
HCC6NR_GAGTCAGACCAGAATC-1	HCC6NR	NonResponder	0	3	0.915034	0.0849664
HCC6NR_GAGTCGACAGACCCTC-1	HCC6NR	NonResponder	0	3	0.956923	0.0430768
HCC6NR_GAGTGTCAACCAGAAA-1	HCC6NR	NonResponder	0	3	0.974123	0.0258765
HCC6NR_GATAAATCGGTGGATG-1	HCC6NR	NonResponder	0	3	0.946683	0.0533166
HCC6NR_GATAACTCGCACTGTG-1	HCC6NR	NonResponder	0	3	0.896305	0.103695
HCC6NR_GATAAGGCAGATGCAA-1	HCC6NR	NonResponder	0	3	0.861758	0.138242
HCC6NR_GATAAGGGACGATTAG-1	HCC6NR	NonResponder	0	3	0.917483	0.0825174
HCC6NR_GATACGATGGGAGTCA-1	HCC6NR	NonResponder	0	3	0.905774	0.0942257
HCC6NR_GATAGCGTACCACGCG-1	HCC6NR	NonResponder	0	3	0.969131	0.0308687
HCC6NR_GATATCAGTATGTATC-1	HCC6NR	NonResponder	0	3	0.87781	0.12219
HCC6NR_GATATCTCATGCAATA-1	HCC6NR	NonResponder	0	3	0.923684	0.0763164
HCC6NR_GATATGAGACACTAAC-1	HCC6NR	NonResponder	0	3	0.954351	0.0456486
HCC6NR_GATATGCGGTAGCCAA-1	HCC6NR	NonResponder	0	3	0.807789	0.192211
HCC6NR_GATATGGATTACGCGG-1	HCC6NR	NonResponder	0	3	0.92375	0.07625
HCC6NR_GATATTGAGATTGGCG-1	HCC6NR	NonResponder	0	3	0.960115	0.0398848
HCC6NR_GATATTTCCTACATGG-1	HCC6NR	NonResponder	0	3	0.702142	0.297858
HCC6NR_GATCATTCCAAACATT-1	HCC6NR	NonResponder	0	3	0.924103	0.0758971
HCC6NR_GATCCCTTTATACTGC-1	HCC6NR	NonResponder	0	3	0.88769	0.11231
HCC6NR_GATCCGGGAATTAACA-1	HCC6NR	NonResponder	0	3	0.924042	0.0759581
HCC6NR_GATCCTAAATCGGGAC-1	HCC6NR	NonResponder	0	3	0.907395	0.0926054
HCC6NR_GATCCTCGACACTGGC-1	HCC6NR	NonResponder	0	3	0.943001	0.056999
HCC6NR_GATCCTCTTGCGCTTA-1	HCC6NR	NonResponder	0	3	0.860021	0.139979
HCC6NR_GATCGACACTATCTGA-1	HCC6NR	NonResponder	0	3	0.957705	0.0422951
HCC6NR_GATCGCGGGCTCTCCA-1	HCC6NR	NonResponder	0	3	0.8891	0.1109
HCC6NR_GATCGCTACCCGATTT-1	HCC6NR	NonResponder	0	3	0.862387	0.137613
HCC6NR_GATCGGATAGAACCAT-1	HCC6NR	NonResponder	0	3	0.967209	0.0327905
HCC6NR_GATCGGCGATAAGTCG-1	HCC6NR	NonResponder	0	3	0.950158	0.0498419
HCC6NR_GATCGGTGGCCATAAC-1	HCC6NR	NonResponder	0	3	0.880886	0.119114
HCC6NR_GATCGTGACTGATATC-1	HCC6NR	NonResponder	0	3	0.875392	0.124608
HCC6NR_GATCTGCTATCTAAGG-1	HCC6NR	NonResponder	0	3	0.961302	0.0386978
HCC6NR_GATCTTCATTGTCCTC-1	HCC6NR	NonResponder	0	3	0.977881	0.0221195
HCC6NR_GATCTTTGCAGGGTAT-1	HCC6NR	NonResponder	0	3	0.953554	0.0464456
HCC6NR_GATGAGGAACCTTCGG-1	HCC6NR	NonResponder	0	3	0.928433	0.071567
HCC6NR_GATGATTTGAAACTGG-1	HCC6NR	NonResponder	0	3	0.919947	0.0800526
HCC6NR_GATGCCACACTACAGC-1	HCC6NR	NonResponder	0	3	0.944556	0.0554445
HCC6NR_GATGCCAGCAGAAGGC-1	HCC6NR	NonResponder	0	3	0.984392	0.0156083
HCC6NR_GATGCGAATGGTATTA-1	HCC6NR	NonResponder	0	3	0.961265	0.0387346
HCC6NR_GATGCGTCCTGCATTC-1	HCC6NR	NonResponder	0	3	0.890598	0.109402
HCC6NR_GATGCTACAAGCGCCT-1	HCC6NR	NonResponder	0	3	0.955387	0.0446126
HCC6NR_GATGCTGTATTTCATC-1	HCC6NR	NonResponder	0	3	0.756081	0.243919
HCC6NR_GATGGCGCACACATTA-1	HCC6NR	NonResponder	0	3	0.896605	0.103395
HCC6NR_GATGGTGCCCTAGGCA-1	HCC6NR	NonResponder	0	3	0.870743	0.129257
HCC6NR_GATGTCCGGATCACAT-1	HCC6NR	NonResponder	0	3	0.915901	0.0840994
HCC6NR_GATGTTCAATCCACGA-1	HCC6NR	NonResponder	0	3	0.877836	0.122164
HCC6NR_GATGTTTGTGCGAGAT-1	HCC6NR	NonResponder	0	3	0.874728	0.125272
HCC6NR_GATTAATCCTGGCTCA-1	HCC6NR	NonResponder	0	3	0.942145	0.0578555
HCC6NR_GATTACTGAATTTGGG-1	HCC6NR	NonResponder	0	3	0.910916	0.0890844
HCC6NR_GATTCCCTTGTCGCAG-1	HCC6NR	NonResponder	0	3	0.878807	0.121193
HCC6NR_GATTCCGCGTTTCCGT-1	HCC6NR	NonResponder	0	3	0.805837	0.194163
HCC6NR_GATTCCTATACGGCGC-1	HCC6NR	NonResponder	0	3	0.952936	0.0470635
HCC6NR_GATTCGACGGTTCACG-1	HCC6NR	NonResponder	0	3	0.917769	0.0822312
HCC6NR_GATTGACACTCTGCTC-1	HCC6NR	NonResponder	0	3	0.888275	0.111725
HCC6NR_GATTGGGAAAGGTTGT-1	HCC6NR	NonResponder	0	3	0.980159	0.0198412
HCC6NR_GCAAACCTTGGCCATA-1	HCC6NR	NonResponder	0	3	0.749017	0.250983
HCC6NR_GCAAATATTACGCTTT-1	HCC6NR	NonResponder	0	3	0.945285	0.0547151
HCC6NR_GCAAATGAGGACACTT-1	HCC6NR	NonResponder	0	3	0.9818	0.0181995
HCC6NR_GCAACAGCAGTATGCG-1	HCC6NR	NonResponder	0	3	0.915138	0.084862
HCC6NR_GCAACCACCAGACCGG-1	HCC6NR	NonResponder	0	3	0.697164	0.302836
HCC6NR_GCAACCACGGCCGCGT-1	HCC6NR	NonResponder	0	3	0.974452	0.0255479
HCC6NR_GCAACGGCTAGTTATG-1	HCC6NR	NonResponder	0	3	0.985375	0.0146248
HCC6NR_GCAAGAATTCCTTGGC-1	HCC6NR	NonResponder	0	3	0.962589	0.0374109
HCC6NR_GCAAGTGCACAGAGAA-1	HCC6NR	NonResponder	0	3	0.88574	0.11426
HCC6NR_GCACAAGTGGATCATA-1	HCC6NR	NonResponder	0	3	0.977782	0.0222182
HCC6NR_GCACAAGTGTCGGAAG-1	HCC6NR	NonResponder	0	3	0.97254	0.0274601
HCC6NR_GCACACGCCCATGGTC-1	HCC6NR	NonResponder	0	3	0.987048	0.0129517
HCC6NR_GCACGCCTACTTAGAT-1	HCC6NR	NonResponder	0	3	0.953098	0.0469024
HCC6NR_GCACTAGTCGCGCTAT-1	HCC6NR	NonResponder	0	3	0.946453	0.0535469
HCC6NR_GCACTCCCACAGTCCC-1	HCC6NR	NonResponder	0	3	0.769871	0.230129
HCC6NR_GCACTGTGCAAATGTA-1	HCC6NR	NonResponder	0	3	0.886597	0.113403
HCC6NR_GCAGATCCTCGCAAAT-1	HCC6NR	NonResponder	0	3	0.971154	0.0288455
HCC6NR_GCAGCACACAGCCCAG-1	HCC6NR	NonResponder	0	3	0.950435	0.0495646
HCC6NR_GCAGCGGTGGGCATTA-1	HCC6NR	NonResponder	0	3	0.925285	0.0747145
HCC6NR_GCAGGACTATAGAATA-1	HCC6NR	NonResponder	0	3	0.926246	0.0737539
HCC6NR_GCAGGTAGAGTATGGT-1	HCC6NR	NonResponder	0	3	0.811112	0.188888
HCC6NR_GCATACGAGGTCTTTA-1	HCC6NR	NonResponder	0	3	0.886889	0.113111
HCC6NR_GCATCCCTAACTTTGA-1	HCC6NR	NonResponder	0	3	0.946634	0.0533657
HCC6NR_GCATCCTCTCCTATTA-1	HCC6NR	NonResponder	0	3	0.842054	0.157946
HCC6NR_GCATCGGCCGTGTAGG-1	HCC6NR	NonResponder	0	3	0.720194	0.279806
HCC6NR_GCATGAGGGACGCGGC-1	HCC6NR	NonResponder	0	3	0.972026	0.0279739
HCC6NR_GCATGGGTACTGACGC-1	HCC6NR	NonResponder	0	3	0.991338	0.00866198
HCC6NR_GCATTCAAGGCAACGC-1	HCC6NR	NonResponder	0	3	0.922333	0.0776665
HCC6NR_GCATTCGAAATGAACA-1	HCC6NR	NonResponder	0	3	0.965258	0.0347418
HCC6NR_GCATTGTAATTCATAT-1	HCC6NR	NonResponder	0	3	0.991861	0.00813918
HCC6NR_GCCAACCATTTCCGGA-1	HCC6NR	NonResponder	0	3	0.939208	0.0607917
HCC6NR_GCCAATAGGGCATCTC-1	HCC6NR	NonResponder	0	3	0.964557	0.0354434
HCC6NR_GCCACAATTTAAGGAC-1	HCC6NR	NonResponder	0	3	0.90164	0.0983598
HCC6NR_GCCACCCATTCCACTT-1	HCC6NR	NonResponder	0	3	0.884462	0.115538
HCC6NR_GCCAGGAGTAACCGAT-1	HCC6NR	NonResponder	0	3	0.866909	0.133091
HCC6NR_GCCAGGCGTTCGCATG-1	HCC6NR	NonResponder	0	3	0.930166	0.0698341
HCC6NR_GCCAGGCTTAGTGGTA-1	HCC6NR	NonResponder	0	3	0.928817	0.0711826
HCC6NR_GCCATATTGCACACAG-1	HCC6NR	NonResponder	0	3	0.879904	0.120096
HCC6NR_GCCCACCAAGGCTGTC-1	HCC6NR	NonResponder	0	3	0.938681	0.0613185
HCC6NR_GCCCAGTTGGTATGCC-1	HCC6NR	NonResponder	0	3	0.942316	0.0576843
HCC6NR_GCCCATGGGTGCAATG-1	HCC6NR	NonResponder	0	3	0.9262	0.0737995
HCC6NR_GCCCGATCTGTGGTCG-1	HCC6NR	NonResponder	0	3	0.58259	0.41741
HCC6NR_GCCCGCGCGTAAACGG-1	HCC6NR	NonResponder	0	3	0.924795	0.0752054
HCC6NR_GCCCGCGCGTTTGACA-1	HCC6NR	NonResponder	0	3	0.899125	0.100875
HCC6NR_GCCCGTAATACCTTCT-1	HCC6NR	NonResponder	0	3	0.882678	0.117322
HCC6NR_GCCGAAATTCCTACGT-1	HCC6NR	NonResponder	0	3	0.911023	0.0889767
HCC6NR_GCCGATTGGCCAAGCT-1	HCC6NR	NonResponder	0	3	0.902701	0.0972993
HCC6NR_GCCGCATTAGTCCGGC-1	HCC6NR	NonResponder	0	3	0.98122	0.0187803
HCC6NR_GCCGCTAGATACGCAG-1	HCC6NR	NonResponder	0	3	0.754601	0.245399
HCC6NR_GCCGCTTGTGAGAAAC-1	HCC6NR	NonResponder	0	3	0.934096	0.0659038
HCC6NR_GCCGGAAACACATCTT-1	HCC6NR	NonResponder	0	3	0.82671	0.17329
HCC6NR_GCCGGGTTAGGGTCGC-1	HCC6NR	NonResponder	0	3	0.94421	0.0557903
HCC6NR_GCCGGTTTGGGCGGAT-1	HCC6NR	NonResponder	0	3	0.90246	0.0975402
HCC6NR_GCCTAGCGATCTGACC-1	HCC6NR	NonResponder	0	3	0.923861	0.0761385
HCC6NR_GCCTATAGTGTCAGGG-1	HCC6NR	NonResponder	0	3	0.970744	0.0292563
HCC6NR_GCCTATTCCGATATAG-1	HCC6NR	NonResponder	0	3	0.794475	0.205525
HCC6NR_GCCTATTTGCTACACA-1	HCC6NR	NonResponder	0	3	0.786825	0.213175
HCC6NR_GCCTCATCTGGAAATA-1	HCC6NR	NonResponder	0	3	0.952542	0.0474582
HCC6NR_GCCTGCTACACTGAGA-1	HCC6NR	NonResponder	0	3	0.961822	0.0381776
HCC6NR_GCCTTCAGCCCTACCG-1	HCC6NR	NonResponder	0	3	0.903851	0.0961486
HCC6NR_GCCTTGTATATGCAGT-1	HCC6NR	NonResponder	0	3	0.928828	0.0711719
HCC6NR_GCGAAACGATCGGGAG-1	HCC6NR	NonResponder	0	3	0.926746	0.0732537
HCC6NR_GCGAAGAATCTGACGG-1	HCC6NR	NonResponder	0	3	0.985666	0.0143337
HCC6NR_GCGAAGCCATACCCGT-1	HCC6NR	NonResponder	0	3	0.890832	0.109168
HCC6NR_GCGAGAAACGGGAGTT-1	HCC6NR	NonResponder	0	3	0.96533	0.0346703
HCC6NR_GCGAGGCCCGAGCAGA-1	HCC6NR	NonResponder	0	3	0.940205	0.0597953
HCC6NR_GCGAGGGACTGCTAGA-1	HCC6NR	NonResponder	0	3	0.920226	0.0797742
HCC6NR_GCGATGTCTGTGCTTG-1	HCC6NR	NonResponder	0	3	0.871197	0.128803
HCC6NR_GCGATTGTTAACGTTA-1	HCC6NR	NonResponder	0	3	0.879443	0.120557
HCC6NR_GCGCATCCAGTCAGCA-1	HCC6NR	NonResponder	0	3	0.938956	0.0610438
HCC6NR_GCGCCGTTCCACGATA-1	HCC6NR	NonResponder	0	3	0.836846	0.163154
HCC6NR_GCGCCTCCCACTCCGA-1	HCC6NR	NonResponder	0	3	0.942459	0.057541
HCC6NR_GCGCGATGGGTCAAGT-1	HCC6NR	NonResponder	0	3	0.910073	0.0899273
HCC6NR_GCGCGTTTAAATCGTA-1	HCC6NR	NonResponder	0	3	0.796665	0.203335
HCC6NR_GCGCTAAGTATGCATG-1	HCC6NR	NonResponder	0	3	0.885413	0.114587
HCC6NR_GCGCTAATTGAATAGA-1	HCC6NR	NonResponder	0	3	0.861413	0.138587
HCC6NR_GCGCTATGCCGAGGCA-1	HCC6NR	NonResponder	0	3	0.843556	0.156444
HCC6NR_GCGCTCGATCACCTGT-1	HCC6NR	NonResponder	0	3	0.996155	0.00384512
HCC6NR_GCGCTGATCCAGACTC-1	HCC6NR	NonResponder	0	3	0.783028	0.216972
HCC6NR_GCGCTGCTTTGCATTT-1	HCC6NR	NonResponder	0	3	0.928266	0.0717335
HCC6NR_GCGCTGGCGGAAAGTC-1	HCC6NR	NonResponder	0	3	0.824216	0.175784
HCC6NR_GCGGACCGCGTTGTGG-1	HCC6NR	NonResponder	0	3	0.895387	0.104613
HCC6NR_GCGGCTCTGACGTACC-1	HCC6NR	NonResponder	0	3	0.955418	0.0445817
HCC6NR_GCGGGAACCAGGCCCT-1	HCC6NR	NonResponder	0	3	0.98132	0.0186803
HCC6NR_GCGGTAACCCAAATGA-1	HCC6NR	NonResponder	0	3	0.936539	0.063461
HCC6NR_GCGGTCCCTAGACGCA-1	HCC6NR	NonResponder	0	3	0.909221	0.090779
HCC6NR_GCGGTGAACTGCGCTC-1	HCC6NR	NonResponder	0	3	0.842474	0.157526
HCC6NR_GCGGTGCGGAGCATCG-1	HCC6NR	NonResponder	0	3	0.966562	0.0334382
HCC6NR_GCGTCCAGCTCGTGGC-1	HCC6NR	NonResponder	0	3	0.914017	0.0859829
HCC6NR_GCGTCGCCAGGGTGAT-1	HCC6NR	NonResponder	0	3	0.58259	0.41741
HCC6NR_GCGTCTCTGCATTGGG-1	HCC6NR	NonResponder	0	3	0.958881	0.0411192
HCC6NR_GCGTGGTACTGGGTTA-1	HCC6NR	NonResponder	0	3	0.806239	0.193761
HCC6NR_GCGTGTATGTCGTATT-1	HCC6NR	NonResponder	0	3	0.642534	0.357466
HCC6NR_GCGTTATATTTGGAAC-1	HCC6NR	NonResponder	0	3	0.988226	0.0117741
HCC6NR_GCTAAACCTGAGGTGA-1	HCC6NR	NonResponder	0	3	0.93654	0.0634601
HCC6NR_GCTAAGTAAAGGCGAT-1	HCC6NR	NonResponder	0	3	0.915162	0.0848383
HCC6NR_GCTAAGTAGTTTCTCT-1	HCC6NR	NonResponder	0	3	0.744847	0.255153
HCC6NR_GCTAATACCGAATGCC-1	HCC6NR	NonResponder	0	3	0.923342	0.0766576
HCC6NR_GCTACACTGTCCGAAC-1	HCC6NR	NonResponder	0	3	0.912567	0.0874334
HCC6NR_GCTACAGTACGGACCG-1	HCC6NR	NonResponder	0	3	0.922505	0.0774946
HCC6NR_GCTAGCAGGGAGTGGG-1	HCC6NR	NonResponder	0	3	0.550065	0.449935
HCC6NR_GCTAGTAGAGCTTGTA-1	HCC6NR	NonResponder	0	3	0.901238	0.0987623
HCC6NR_GCTAGTTTCATTGAGG-1	HCC6NR	NonResponder	0	3	0.587763	0.412237
HCC6NR_GCTATCGCGGCGCAAC-1	HCC6NR	NonResponder	0	3	0.938925	0.0610752
HCC6NR_GCTCAACCTCTTAGAG-1	HCC6NR	NonResponder	0	3	0.984079	0.0159207
HCC6NR_GCTCAATCCGTTTATT-1	HCC6NR	NonResponder	0	3	0.979173	0.0208271
HCC6NR_GCTCAATGTAATACCG-1	HCC6NR	NonResponder	0	3	0.951726	0.0482744
HCC6NR_GCTCATTACTGCATGT-1	HCC6NR	NonResponder	0	3	0.722681	0.277319
HCC6NR_GCTCCCAGTCGGTCCA-1	HCC6NR	NonResponder	0	3	0.979454	0.0205462
HCC6NR_GCTCCGCTCGCTTCAG-1	HCC6NR	NonResponder	0	3	0.955144	0.0448558
HCC6NR_GCTCCGGACGTTGATA-1	HCC6NR	NonResponder	0	3	0.821736	0.178264
HCC6NR_GCTCGCGGTTCCGCTC-1	HCC6NR	NonResponder	0	3	0.940388	0.0596124
HCC6NR_GCTCGGAATTTAAAGC-1	HCC6NR	NonResponder	0	3	0.898757	0.101243
HCC6NR_GCTCTAAACCCTGACG-1	HCC6NR	NonResponder	0	3	0.929912	0.0700878
HCC6NR_GCTCTATGTTACGTGC-1	HCC6NR	NonResponder	0	3	0.897051	0.102949
HCC6NR_GCTCTCGGGTACCGAA-1	HCC6NR	NonResponder	0	3	0.949506	0.0504944
HCC6NR_GCTGAGCAACGGTTCT-1	HCC6NR	NonResponder	0	3	0.972794	0.0272058
HCC6NR_GCTGAGGCGTGAGTAT-1	HCC6NR	NonResponder	0	3	0.883844	0.116156
HCC6NR_GCTGCACGGTTTCTTA-1	HCC6NR	NonResponder	0	3	0.91803	0.0819703
HCC6NR_GCTGCTCTCCGGACAC-1	HCC6NR	NonResponder	0	3	0.874216	0.125784
HCC6NR_GCTGGCATATTCACCT-1	HCC6NR	NonResponder	0	3	0.986155	0.0138446
HCC6NR_GCTGGCGGCGCATGCT-1	HCC6NR	NonResponder	0	3	0.662273	0.337727
HCC6NR_GCTGGGTCCGCTGTTA-1	HCC6NR	NonResponder	0	3	0.76518	0.23482
HCC6NR_GCTGTATTACTGGCCC-1	HCC6NR	NonResponder	0	3	0.921233	0.0787668
HCC6NR_GCTGTCTGTGATCGAC-1	HCC6NR	NonResponder	0	3	0.895199	0.104801
HCC6NR_GCTTAATGTAACTAAC-1	HCC6NR	NonResponder	0	3	0.904961	0.0950393
HCC6NR_GCTTATGAAGCAGGAA-1	HCC6NR	NonResponder	0	3	0.913725	0.0862749
HCC6NR_GCTTCCAGCTTAGATT-1	HCC6NR	NonResponder	0	3	0.789183	0.210817
HCC6NR_GCTTCCGTCCCTAGAC-1	HCC6NR	NonResponder	0	3	0.862331	0.137669
HCC6NR_GCTTGATGATAATCAG-1	HCC6NR	NonResponder	0	3	0.956857	0.0431429
HCC6NR_GCTTGGATCGATTAGG-1	HCC6NR	NonResponder	0	3	0.880402	0.119598
HCC6NR_GCTTTCAGAGGAGGTG-1	HCC6NR	NonResponder	0	3	0.907167	0.0928329
HCC6NR_GGAAAGTGCCCATGCC-1	HCC6NR	NonResponder	0	3	0.85015	0.14985
HCC6NR_GGAACCCGAACAAGAA-1	HCC6NR	NonResponder	0	3	0.968312	0.0316879
HCC6NR_GGAACGGCCTGCAGCC-1	HCC6NR	NonResponder	0	3	0.934262	0.0657377
HCC6NR_GGAAGCTCGCTTACAG-1	HCC6NR	NonResponder	0	3	0.952161	0.0478393
HCC6NR_GGAATAACCTCAAGAA-1	HCC6NR	NonResponder	0	3	0.908347	0.0916527
HCC6NR_GGAATGCGCTAGCGTG-1	HCC6NR	NonResponder	0	3	0.775838	0.224162
HCC6NR_GGACAAGTTGCAGTGA-1	HCC6NR	NonResponder	0	3	0.991276	0.00872392
HCC6NR_GGACGGCTTGCGCAAC-1	HCC6NR	NonResponder	0	3	0.947489	0.0525111
HCC6NR_GGACTAAGTCAGGAGT-1	HCC6NR	NonResponder	0	3	0.97524	0.0247599
HCC6NR_GGAGAAGTCATTGGCA-1	HCC6NR	NonResponder	0	3	0.903634	0.0963657
HCC6NR_GGAGACATTCACGGGC-1	HCC6NR	NonResponder	0	3	0.814468	0.185532
HCC6NR_GGAGACGACACCTTTG-1	HCC6NR	NonResponder	0	3	0.895823	0.104177
HCC6NR_GGAGCACCAAGAACTA-1	HCC6NR	NonResponder	0	3	0.957262	0.0427383
HCC6NR_GGAGGAGTGTGTTTAT-1	HCC6NR	NonResponder	0	3	0.914523	0.0854766
HCC6NR_GGAGGCGAAGAACCGC-1	HCC6NR	NonResponder	0	3	0.856296	0.143704
HCC6NR_GGAGGGCTTGGTTGGC-1	HCC6NR	NonResponder	0	3	0.823312	0.176688
HCC6NR_GGAGTACACATGAGCT-1	HCC6NR	NonResponder	0	3	0.973934	0.0260662
HCC6NR_GGAGTGCCGCCCTGGA-1	HCC6NR	NonResponder	0	3	0.968539	0.0314607
HCC6NR_GGATACTCATGAATTG-1	HCC6NR	NonResponder	0	3	0.943292	0.0567082
HCC6NR_GGATCAAAGGACGAGG-1	HCC6NR	NonResponder	0	3	0.795879	0.204121
HCC6NR_GGATCATCCCGTACGC-1	HCC6NR	NonResponder	0	3	0.467623	0.532377
HCC6NR_GGATCCCTACCAGCTA-1	HCC6NR	NonResponder	0	3	0.859134	0.140866
HCC6NR_GGATCCGGAATATACT-1	HCC6NR	NonResponder	0	3	0.848793	0.151207
HCC6NR_GGATGAAGATCGCTGA-1	HCC6NR	NonResponder	0	3	0.979767	0.0202333
HCC6NR_GGATGACGCGAGTTTA-1	HCC6NR	NonResponder	0	3	0.955853	0.0441471
HCC6NR_GGATGCTGGCGTTCCT-1	HCC6NR	NonResponder	0	3	0.992591	0.00740884
HCC6NR_GGATGTCCTTACCGCA-1	HCC6NR	NonResponder	0	3	0.806091	0.193909
HCC6NR_GGATTAAGCTAAGGTC-1	HCC6NR	NonResponder	0	3	0.869938	0.130062
HCC6NR_GGATTCAGTACGGTGG-1	HCC6NR	NonResponder	0	3	0.816964	0.183036
HCC6NR_GGATTCCGCTATACCC-1	HCC6NR	NonResponder	0	3	0.945984	0.0540158
HCC6NR_GGATTTCACTTCTATA-1	HCC6NR	NonResponder	0	3	0.866759	0.133241
HCC6NR_GGCAAAGGCGCCAATA-1	HCC6NR	NonResponder	0	3	0.973425	0.026575
HCC6NR_GGCAAATTACTTTACT-1	HCC6NR	NonResponder	0	3	0.906329	0.093671
HCC6NR_GGCAATAGTCAATGAG-1	HCC6NR	NonResponder	0	3	0.942131	0.0578686
HCC6NR_GGCACTCCACTGGGCA-1	HCC6NR	NonResponder	0	3	0.879784	0.120216
HCC6NR_GGCAGCAAACCTATGC-1	HCC6NR	NonResponder	0	3	0.85841	0.14159
HCC6NR_GGCAGCGGTAATCCTA-1	HCC6NR	NonResponder	0	3	0.886646	0.113354
HCC6NR_GGCATACAGGTAGCGG-1	HCC6NR	NonResponder	0	3	0.936179	0.0638208
HCC6NR_GGCATATCGGTTCTGC-1	HCC6NR	NonResponder	0	3	0.876837	0.123163
HCC6NR_GGCATCAACGAGCACG-1	HCC6NR	NonResponder	0	3	0.885759	0.114241
HCC6NR_GGCCACAAGCGATGGC-1	HCC6NR	NonResponder	0	3	0.843676	0.156324
HCC6NR_GGCCACACGAAAGCCT-1	HCC6NR	NonResponder	0	3	0.96749	0.0325095
HCC6NR_GGCCGGCGTCTGCTAT-1	HCC6NR	NonResponder	0	3	0.962636	0.0373643
HCC6NR_GGCCGTTTGGGTTTCA-1	HCC6NR	NonResponder	0	3	0.945547	0.054453
HCC6NR_GGCCTTTGCAACTGGC-1	HCC6NR	NonResponder	0	3	0.984052	0.015948
HCC6NR_GGCGAAATCTAACTTG-1	HCC6NR	NonResponder	0	3	0.888068	0.111932
HCC6NR_GGCGAGCATCGAGGAC-1	HCC6NR	NonResponder	0	3	0.675109	0.324891
HCC6NR_GGCGCAGGACATCTTC-1	HCC6NR	NonResponder	0	3	0.974745	0.0252554
HCC6NR_GGCGCATGAATTGATG-1	HCC6NR	NonResponder	0	3	0.871929	0.128071
HCC6NR_GGCGCTCCTCATCAAT-1	HCC6NR	NonResponder	0	3	0.833868	0.166132
HCC6NR_GGCGGAGTAATATTAG-1	HCC6NR	NonResponder	0	3	0.91725	0.0827499
HCC6NR_GGCGGTAGGATCATTG-1	HCC6NR	NonResponder	0	3	0.957854	0.0421462
HCC6NR_GGCGGTTTGCCGGTGC-1	HCC6NR	NonResponder	0	3	0.983397	0.0166029
HCC6NR_GGCGTACCCTATATAA-1	HCC6NR	NonResponder	0	3	0.828687	0.171313
HCC6NR_GGCGTAGGGAAAGCTG-1	HCC6NR	NonResponder	0	3	0.922313	0.0776873
HCC6NR_GGCGTCCTATCCGCTG-1	HCC6NR	NonResponder	0	3	0.952864	0.0471364
HCC6NR_GGCTAAAGGGCGGGTC-1	HCC6NR	NonResponder	0	3	0.862687	0.137313
HCC6NR_GGCTATTAAGTTGTAT-1	HCC6NR	NonResponder	0	3	0.901421	0.0985785
HCC6NR_GGCTCGCGTTGAGGTA-1	HCC6NR	NonResponder	0	3	0.957217	0.0427831
HCC6NR_GGCTCGTGCCACCAGC-1	HCC6NR	NonResponder	0	3	0.879484	0.120516
HCC6NR_GGCTCTGCTCCAACGC-1	HCC6NR	NonResponder	0	3	0.891224	0.108776
HCC6NR_GGCTGAGCATCGTAAG-1	HCC6NR	NonResponder	0	3	0.842772	0.157228
HCC6NR_GGCTGGCAGCTTTATG-1	HCC6NR	NonResponder	0	3	0.741483	0.258517
HCC6NR_GGCTGGCTAGCTTAAA-1	HCC6NR	NonResponder	0	3	0.791739	0.208261
HCC6NR_GGGAACCACCTGTTTC-1	HCC6NR	NonResponder	0	3	0.926924	0.0730758
HCC6NR_GGGAACGGGAGGTTAG-1	HCC6NR	NonResponder	0	3	0.947731	0.0522694
HCC6NR_GGGAAGACGGTCTGTC-1	HCC6NR	NonResponder	0	3	0.964991	0.0350085
HCC6NR_GGGAATTCTGTCCAGT-1	HCC6NR	NonResponder	0	3	0.901991	0.0980088
HCC6NR_GGGACCCGTATATCTT-1	HCC6NR	NonResponder	0	3	0.926089	0.0739108
HCC6NR_GGGACTGCATAGATAG-1	HCC6NR	NonResponder	0	3	0.851102	0.148898
HCC6NR_GGGAGAACTCACAGTA-1	HCC6NR	NonResponder	0	3	0.860082	0.139918
HCC6NR_GGGAGCGACCGTAGTG-1	HCC6NR	NonResponder	0	3	0.993674	0.00632583
HCC6NR_GGGAGGATGCCCGAAA-1	HCC6NR	NonResponder	0	3	0.876887	0.123113
HCC6NR_GGGAGTAATGGCTGGC-1	HCC6NR	NonResponder	0	3	0.94955	0.0504504
HCC6NR_GGGAGTTAATGAGGCG-1	HCC6NR	NonResponder	0	3	0.885279	0.114721
HCC6NR_GGGATACGGTAATAAT-1	HCC6NR	NonResponder	0	3	0.980838	0.0191625
HCC6NR_GGGATGGTCGTAACCG-1	HCC6NR	NonResponder	0	3	0.904678	0.0953221
HCC6NR_GGGATTATCTCACAAC-1	HCC6NR	NonResponder	0	3	0.913061	0.0869388
HCC6NR_GGGCCCGTCTTAAACA-1	HCC6NR	NonResponder	0	3	0.855569	0.144431
HCC6NR_GGGCCCTACGAAAGGG-1	HCC6NR	NonResponder	0	3	0.969483	0.0305169
HCC6NR_GGGCCCTTATCTATAC-1	HCC6NR	NonResponder	0	3	0.994375	0.00562488
HCC6NR_GGGCCGGCCGAAGTAC-1	HCC6NR	NonResponder	0	3	0.968924	0.0310763
HCC6NR_GGGCGAATTTCTCCAC-1	HCC6NR	NonResponder	0	3	0.978172	0.0218275
HCC6NR_GGGCGATATGTGTGAA-1	HCC6NR	NonResponder	0	3	0.940575	0.0594251
HCC6NR_GGGCGGCAAATGAATT-1	HCC6NR	NonResponder	0	3	0.88237	0.11763
HCC6NR_GGGCGGGTTCCCTACG-1	HCC6NR	NonResponder	0	3	0.950131	0.0498695
HCC6NR_GGGCGGTCCTATTGTC-1	HCC6NR	NonResponder	0	3	0.873984	0.126016
HCC6NR_GGGCGTACATTTATAT-1	HCC6NR	NonResponder	0	3	0.937535	0.0624653
HCC6NR_GGGCGTCCACTGGCTC-1	HCC6NR	NonResponder	0	3	0.904844	0.0951555
HCC6NR_GGGCTATGATCGATGG-1	HCC6NR	NonResponder	0	3	0.925669	0.0743315
HCC6NR_GGGCTCATCGAACCCA-1	HCC6NR	NonResponder	0	3	0.823926	0.176074
HCC6NR_GGGCTGCCTAGGGCGA-1	HCC6NR	NonResponder	0	3	0.871163	0.128837
HCC6NR_GGGCTGGTTAGTCGCG-1	HCC6NR	NonResponder	0	3	0.961185	0.0388155
HCC6NR_GGGTAATGCTGTGTTT-1	HCC6NR	NonResponder	0	3	0.93867	0.0613304
HCC6NR_GGGTACACTCTGGAGG-1	HCC6NR	NonResponder	0	3	0.88546	0.11454
HCC6NR_GGGTACCCACGGTCCT-1	HCC6NR	NonResponder	0	3	0.887748	0.112252
HCC6NR_GGGTACTTCATGAACT-1	HCC6NR	NonResponder	0	3	0.958386	0.0416138
HCC6NR_GGGTATGTATGCACTT-1	HCC6NR	NonResponder	0	3	0.997195	0.00280469
HCC6NR_GGGTCACCGTGACGGT-1	HCC6NR	NonResponder	0	3	0.883918	0.116082
HCC6NR_GGGTCACGTGCTTATG-1	HCC6NR	NonResponder	0	3	0.821022	0.178978
HCC6NR_GGGTCATGCGTACCAT-1	HCC6NR	NonResponder	0	3	0.983049	0.0169509
HCC6NR_GGGTCGTGGCAAGTGT-1	HCC6NR	NonResponder	0	3	0.944478	0.0555217
HCC6NR_GGGTGCATATGAAAGC-1	HCC6NR	NonResponder	0	3	0.935728	0.064272
HCC6NR_GGGTGGTCCAGCCTGT-1	HCC6NR	NonResponder	0	3	0.975435	0.0245648
HCC6NR_GGGTGTTTCAGCTATG-1	HCC6NR	NonResponder	0	3	0.802782	0.197218
HCC6NR_GGGTTCAGACGAACAA-1	HCC6NR	NonResponder	0	3	0.866849	0.133151
HCC6NR_GGGTTTAGGATAGGAT-1	HCC6NR	NonResponder	0	3	0.993841	0.00615947
HCC6NR_GGGTTTCCGGCTTCCA-1	HCC6NR	NonResponder	0	3	0.601888	0.398112
HCC6NR_GGTAAATGTGCGTTAC-1	HCC6NR	NonResponder	0	3	0.930268	0.0697322
HCC6NR_GGTAACCGGCAAAGGT-1	HCC6NR	NonResponder	0	3	0.687781	0.312219
HCC6NR_GGTAACTATGTATCTG-1	HCC6NR	NonResponder	0	3	0.915691	0.0843092
HCC6NR_GGTACATCTGGGACGA-1	HCC6NR	NonResponder	0	3	0.993083	0.00691734
HCC6NR_GGTACCATTAAGACGG-1	HCC6NR	NonResponder	0	3	0.943191	0.0568094
HCC6NR_GGTAGTGCTCGCACCA-1	HCC6NR	NonResponder	0	3	0.885584	0.114416
HCC6NR_GGTATCAAGCATAGAA-1	HCC6NR	NonResponder	0	3	0.787638	0.212362
HCC6NR_GGTATTGCCGAGTTTA-1	HCC6NR	NonResponder	0	3	0.921602	0.0783984
HCC6NR_GGTCAAGACTACTTCG-1	HCC6NR	NonResponder	0	3	0.922649	0.0773509
HCC6NR_GGTCACGTTAGATTCA-1	HCC6NR	NonResponder	0	3	0.870413	0.129587
HCC6NR_GGTCCCATAACATAGA-1	HCC6NR	NonResponder	0	3	0.848352	0.151648
HCC6NR_GGTCCTTCATACGACT-1	HCC6NR	NonResponder	0	3	0.962092	0.037908
HCC6NR_GGTCGGATAAACGGCG-1	HCC6NR	NonResponder	0	3	0.944207	0.0557934
HCC6NR_GGTCGGCCAGGAGCTT-1	HCC6NR	NonResponder	0	3	0.817861	0.182139
HCC6NR_GGTCGGTAATTAGACA-1	HCC6NR	NonResponder	0	3	0.941402	0.0585975
HCC6NR_GGTCGGTCGTCCACAG-1	HCC6NR	NonResponder	0	3	0.855181	0.144819
HCC6NR_GGTCTCCAAGTAGTGC-1	HCC6NR	NonResponder	0	3	0.992295	0.00770526
HCC6NR_GGTCTCTGAATGGACT-1	HCC6NR	NonResponder	0	3	0.957396	0.0426036
HCC6NR_GGTCTGAGAATCTGGA-1	HCC6NR	NonResponder	0	3	0.817438	0.182562
HCC6NR_GGTCTTGAGCGCTCTT-1	HCC6NR	NonResponder	0	3	0.983589	0.016411
HCC6NR_GGTCTTGGTGTTAACT-1	HCC6NR	NonResponder	0	3	0.806563	0.193437
HCC6NR_GGTGAAACCGGGAATG-1	HCC6NR	NonResponder	0	3	0.680321	0.319679
HCC6NR_GGTGAACGGGCTAGCC-1	HCC6NR	NonResponder	0	3	0.90606	0.0939397
HCC6NR_GGTGAAGTACAGGGAT-1	HCC6NR	NonResponder	0	3	0.811285	0.188715
HCC6NR_GGTGAGATGCAGATAA-1	HCC6NR	NonResponder	0	3	0.813989	0.186011
HCC6NR_GGTGATAAGGAGCAGT-1	HCC6NR	NonResponder	0	3	0.970428	0.0295717
HCC6NR_GGTGATTTCATCTTGT-1	HCC6NR	NonResponder	0	3	0.898505	0.101495
HCC6NR_GGTGCAGAGCCTATCG-1	HCC6NR	NonResponder	0	3	0.912783	0.0872171
HCC6NR_GGTGCGGATAAGTGGC-1	HCC6NR	NonResponder	0	3	0.955683	0.0443167
HCC6NR_GGTGCTGATCACAAAG-1	HCC6NR	NonResponder	0	3	0.951851	0.0481491
HCC6NR_GGTGCTGGTACACATT-1	HCC6NR	NonResponder	0	3	0.830324	0.169676
HCC6NR_GGTGGACCACGTGTTA-1	HCC6NR	NonResponder	0	3	0.924605	0.0753949
HCC6NR_GGTGTTCTGTTTCTAC-1	HCC6NR	NonResponder	0	3	0.744958	0.255042
HCC6NR_GGTTACCACCCTCGGG-1	HCC6NR	NonResponder	0	3	0.94038	0.0596203
HCC6NR_GGTTAGGCTTGGAGAA-1	HCC6NR	NonResponder	0	3	0.876911	0.123089
HCC6NR_GGTTAGTTACGGCGCC-1	HCC6NR	NonResponder	0	3	0.963354	0.0366465
HCC6NR_GGTTCCACCCGCTTCT-1	HCC6NR	NonResponder	0	3	0.844976	0.155024
HCC6NR_GGTTCGGATTATACTA-1	HCC6NR	NonResponder	0	3	0.978399	0.0216013
HCC6NR_GGTTGTATCGTGAAAT-1	HCC6NR	NonResponder	0	3	0.897706	0.102294
HCC6NR_GGTTGTGCTCTTGTCC-1	HCC6NR	NonResponder	0	3	0.953616	0.0463838
HCC6NR_GGTTGTGTAGCCTGGC-1	HCC6NR	NonResponder	0	3	0.952507	0.0474931
HCC6NR_GGTTTACAATCTCAAT-1	HCC6NR	NonResponder	0	3	0.868356	0.131644
HCC6NR_GGTTTAGCCTTTCTTG-1	HCC6NR	NonResponder	0	3	0.919074	0.0809262
HCC6NR_GGTTTCAATCGGTCAG-1	HCC6NR	NonResponder	0	3	0.957134	0.0428658
HCC6NR_GGTTTGAGTGCTGGAA-1	HCC6NR	NonResponder	0	3	0.928065	0.071935
HCC6NR_GTAACTTGCGGCAGTC-1	HCC6NR	NonResponder	0	3	0.934593	0.0654075
HCC6NR_GTAAGCGGGCAGTCAG-1	HCC6NR	NonResponder	0	3	0.91187	0.0881304
HCC6NR_GTAAGTAACAGTCTGG-1	HCC6NR	NonResponder	0	3	0.932058	0.0679422
HCC6NR_GTAAGTAGGGTATACC-1	HCC6NR	NonResponder	0	3	0.903613	0.0963872
HCC6NR_GTAAGTCCACACTCTA-1	HCC6NR	NonResponder	0	3	0.994199	0.00580068
HCC6NR_GTAATAAAGGGCTCCC-1	HCC6NR	NonResponder	0	3	0.823192	0.176808
HCC6NR_GTAATCTGATTCTTCG-1	HCC6NR	NonResponder	0	3	0.907994	0.0920059
HCC6NR_GTACAGAGGCAAGGGT-1	HCC6NR	NonResponder	0	3	0.984536	0.0154641
HCC6NR_GTACGACGGCGCTGCG-1	HCC6NR	NonResponder	0	3	0.911625	0.0883748
HCC6NR_GTACGAGATTGCGACA-1	HCC6NR	NonResponder	0	3	0.870736	0.129264
HCC6NR_GTACTAAGATTTGGAG-1	HCC6NR	NonResponder	0	3	0.953242	0.0467579
HCC6NR_GTACTCCCTTATCGCT-1	HCC6NR	NonResponder	0	3	0.976845	0.023155
HCC6NR_GTACTCCTGGGTATGC-1	HCC6NR	NonResponder	0	3	0.944374	0.0556265
HCC6NR_GTACTGAGGTCGTAAC-1	HCC6NR	NonResponder	0	3	0.938325	0.061675
HCC6NR_GTACTGCATGAAGCGT-1	HCC6NR	NonResponder	0	3	0.929664	0.070336
HCC6NR_GTACTGGAGTTAGACC-1	HCC6NR	NonResponder	0	3	0.680735	0.319265
HCC6NR_GTACTTGGGCACTTCT-1	HCC6NR	NonResponder	0	3	0.811566	0.188434
HCC6NR_GTAGAAACGGGTGGAG-1	HCC6NR	NonResponder	0	3	0.962453	0.037547
HCC6NR_GTAGACAACCGATGAA-1	HCC6NR	NonResponder	0	3	0.948191	0.0518093
HCC6NR_GTAGACACGCCTGACT-1	HCC6NR	NonResponder	0	3	0.974352	0.0256482
HCC6NR_GTAGACGTCGTTACAT-1	HCC6NR	NonResponder	0	3	0.942118	0.0578823
HCC6NR_GTAGAGGGAGACAAGT-1	HCC6NR	NonResponder	0	3	0.961839	0.0381609
HCC6NR_GTAGCGCTGTTGTAGT-1	HCC6NR	NonResponder	0	3	0.755433	0.244567
HCC6NR_GTAGCGGCTATACACT-1	HCC6NR	NonResponder	0	3	0.93734	0.0626602
HCC6NR_GTAGCTTCCTCTTGTT-1	HCC6NR	NonResponder	0	3	0.965402	0.0345983
HCC6NR_GTAGGTGATCCGTGTA-1	HCC6NR	NonResponder	0	3	0.955158	0.0448423
HCC6NR_GTAGTCTACGATATTG-1	HCC6NR	NonResponder	0	3	0.919642	0.0803576
HCC6NR_GTATAATCTCCCGGAT-1	HCC6NR	NonResponder	0	3	0.978142	0.021858
HCC6NR_GTATAGTGGCCCATGT-1	HCC6NR	NonResponder	0	3	0.503494	0.496506
HCC6NR_GTATATGTTACGGCGG-1	HCC6NR	NonResponder	0	3	0.932878	0.0671215
HCC6NR_GTATCAGCTTGGGTTC-1	HCC6NR	NonResponder	0	3	0.857694	0.142306
HCC6NR_GTATCGGGACGAGCTG-1	HCC6NR	NonResponder	0	3	0.813461	0.186539
HCC6NR_GTATCTCCCTAACTGT-1	HCC6NR	NonResponder	0	3	0.647314	0.352686
HCC6NR_GTATCTTGTTGCTCAC-1	HCC6NR	NonResponder	0	3	0.719483	0.280517
HCC6NR_GTATGACGTGGGAAAC-1	HCC6NR	NonResponder	0	3	0.897045	0.102955
HCC6NR_GTATGTGGGTCTAGTT-1	HCC6NR	NonResponder	0	3	0.67246	0.32754
HCC6NR_GTATTAAGGCGTCTAA-1	HCC6NR	NonResponder	0	3	0.935166	0.0648336
HCC6NR_GTATTCTGAGAAACGA-1	HCC6NR	NonResponder	0	3	0.871558	0.128442
HCC6NR_GTATTCTTACCGTGCT-1	HCC6NR	NonResponder	0	3	0.890518	0.109482
HCC6NR_GTCAAAGTTTACATAG-1	HCC6NR	NonResponder	0	3	0.900712	0.0992878
HCC6NR_GTCAAGCGGACTCGGG-1	HCC6NR	NonResponder	0	3	0.97136	0.0286401
HCC6NR_GTCAATTGTACTGAAG-1	HCC6NR	NonResponder	0	3	0.779642	0.220358
HCC6NR_GTCACAAAGTTTCCAA-1	HCC6NR	NonResponder	0	3	0.965801	0.0341985
HCC6NR_GTCACCTGTCTATGTC-1	HCC6NR	NonResponder	0	3	0.830213	0.169787
HCC6NR_GTCACTCTCCAAATCT-1	HCC6NR	NonResponder	0	3	0.805724	0.194276
HCC6NR_GTCAGAATAGTCTATG-1	HCC6NR	NonResponder	0	3	0.967855	0.0321445
HCC6NR_GTCAGACAGCGTTGGA-1	HCC6NR	NonResponder	0	3	0.819551	0.180449
HCC6NR_GTCAGTTTGGTAGTCG-1	HCC6NR	NonResponder	0	3	0.978527	0.0214732
HCC6NR_GTCATCTCCTACAGCT-1	HCC6NR	NonResponder	0	3	0.923818	0.0761822
HCC6NR_GTCATGCACCTCCGTT-1	HCC6NR	NonResponder	0	3	0.808897	0.191103
HCC6NR_GTCATGGACATGACTA-1	HCC6NR	NonResponder	0	3	0.937979	0.0620214
HCC6NR_GTCATTGCATTGACCC-1	HCC6NR	NonResponder	0	3	0.99709	0.00290955
HCC6NR_GTCCCAACGTAAAGTA-1	HCC6NR	NonResponder	0	3	0.929438	0.0705618
HCC6NR_GTCCGAGAGCAATCAT-1	HCC6NR	NonResponder	0	3	0.983356	0.0166444
HCC6NR_GTCCGGCTGAATTGCG-1	HCC6NR	NonResponder	0	3	0.950327	0.0496733
HCC6NR_GTCCTACAGGCGGCTC-1	HCC6NR	NonResponder	0	3	0.896349	0.103651
HCC6NR_GTCCTATTGTTGTGGT-1	HCC6NR	NonResponder	0	3	0.952657	0.0473429
HCC6NR_GTCCTTCTACAACCCA-1	HCC6NR	NonResponder	0	3	0.963043	0.036957
HCC6NR_GTCCTTCTAGTGGGTT-1	HCC6NR	NonResponder	0	3	0.940909	0.0590912
HCC6NR_GTCCTTTAATGACTTC-1	HCC6NR	NonResponder	0	3	0.963119	0.0368809
HCC6NR_GTCGCCGTTGTGTGTT-1	HCC6NR	NonResponder	0	3	0.889913	0.110087
HCC6NR_GTCGCGTAACCCGTTG-1	HCC6NR	NonResponder	0	3	0.93425	0.0657499
HCC6NR_GTCGGATATCTCAGAC-1	HCC6NR	NonResponder	0	3	0.846015	0.153985
HCC6NR_GTCGGATGTAGCGCGC-1	HCC6NR	NonResponder	0	3	0.886495	0.113505
HCC6NR_GTCGGGAACATGGTAG-1	HCC6NR	NonResponder	0	3	0.983456	0.0165444
HCC6NR_GTCGGGAAGCAGAAAC-1	HCC6NR	NonResponder	0	3	0.685928	0.314072
HCC6NR_GTCGTACCTACGATTG-1	HCC6NR	NonResponder	0	3	0.977371	0.0226288
HCC6NR_GTCGTATTGGCGTACA-1	HCC6NR	NonResponder	0	3	0.826576	0.173424
HCC6NR_GTCGTCAATTATAAGG-1	HCC6NR	NonResponder	0	3	0.950335	0.0496647
HCC6NR_GTCGTGTCTGGTCATC-1	HCC6NR	NonResponder	0	3	0.92291	0.0770902
HCC6NR_GTCTACTCAATTACAA-1	HCC6NR	NonResponder	0	3	0.93556	0.0644396
HCC6NR_GTCTAGTGAGCCGCTT-1	HCC6NR	NonResponder	0	3	0.980675	0.0193252
HCC6NR_GTCTATCTGAGTTTCT-1	HCC6NR	NonResponder	0	3	0.911667	0.0883331
HCC6NR_GTCTCAAGGCCCGGCT-1	HCC6NR	NonResponder	0	3	0.527817	0.472183
HCC6NR_GTCTCGATCTGCTTTC-1	HCC6NR	NonResponder	0	3	0.956564	0.043436
HCC6NR_GTCTCGCCAACACGCC-1	HCC6NR	NonResponder	0	3	0.961395	0.0386046
HCC6NR_GTCTGGGCGGTCGAGA-1	HCC6NR	NonResponder	0	3	0.89971	0.10029
HCC6NR_GTCTTAGTACAGCCGG-1	HCC6NR	NonResponder	0	3	0.889289	0.110711
HCC6NR_GTCTTGTAGCTATTCA-1	HCC6NR	NonResponder	0	3	0.983438	0.0165617
HCC6NR_GTGAAACGGCGCCACC-1	HCC6NR	NonResponder	0	3	0.912792	0.0872076
HCC6NR_GTGAAACGTGCTCCAC-1	HCC6NR	NonResponder	0	3	0.924822	0.0751782
HCC6NR_GTGAACTCCCATTCGA-1	HCC6NR	NonResponder	0	3	0.800313	0.199687
HCC6NR_GTGAAGATTTCAAGTG-1	HCC6NR	NonResponder	0	3	0.942134	0.057866
HCC6NR_GTGACAGCTTCCCACT-1	HCC6NR	NonResponder	0	3	0.954739	0.0452612
HCC6NR_GTGACCGCACACTACG-1	HCC6NR	NonResponder	0	3	0.87994	0.12006
HCC6NR_GTGACGCAGGTTTCAT-1	HCC6NR	NonResponder	0	3	0.955912	0.0440881
HCC6NR_GTGAGCGTGCTGCACT-1	HCC6NR	NonResponder	0	3	0.994729	0.00527145
HCC6NR_GTGAGGACACTTAAGG-1	HCC6NR	NonResponder	0	3	0.862391	0.137609
HCC6NR_GTGAGGAGCGGTTGAG-1	HCC6NR	NonResponder	0	3	0.885719	0.114281
HCC6NR_GTGAGTCTAAGACGGA-1	HCC6NR	NonResponder	0	3	0.956307	0.0436931
HCC6NR_GTGATGCACAACATCT-1	HCC6NR	NonResponder	0	3	0.868875	0.131125
HCC6NR_GTGATTCGCCGCTCAA-1	HCC6NR	NonResponder	0	3	0.946468	0.0535318
HCC6NR_GTGCAAATCACCAATA-1	HCC6NR	NonResponder	0	3	0.888992	0.111008
HCC6NR_GTGCACGAAAGTGACT-1	HCC6NR	NonResponder	0	3	0.935036	0.0649641
HCC6NR_GTGCCATCACACGGTG-1	HCC6NR	NonResponder	0	3	0.947254	0.0527455
HCC6NR_GTGCCCGTTCGGATTC-1	HCC6NR	NonResponder	0	3	0.944885	0.055115
HCC6NR_GTGCCGCTTCAAAGGT-1	HCC6NR	NonResponder	0	3	0.915932	0.0840679
HCC6NR_GTGCCTAGCTATGCTT-1	HCC6NR	NonResponder	0	3	0.949059	0.0509409
HCC6NR_GTGCCTCAGTGTACGG-1	HCC6NR	NonResponder	0	3	0.848092	0.151908
HCC6NR_GTGCGAAATCGAACAC-1	HCC6NR	NonResponder	0	3	0.866846	0.133154
HCC6NR_GTGCGCAGCTTGCTCC-1	HCC6NR	NonResponder	0	3	0.942141	0.0578588
HCC6NR_GTGCGCTTACAAATGA-1	HCC6NR	NonResponder	0	3	0.852416	0.147584
HCC6NR_GTGCGGGACCATCGGC-1	HCC6NR	NonResponder	0	3	0.870222	0.129778
HCC6NR_GTGCGTGTATATGAGC-1	HCC6NR	NonResponder	0	3	0.944585	0.0554152
HCC6NR_GTGCTCAAGTACTGTC-1	HCC6NR	NonResponder	0	3	0.934252	0.065748
HCC6NR_GTGCTGCAGATAAGGA-1	HCC6NR	NonResponder	0	3	0.982064	0.0179364
HCC6NR_GTGCTTACATCAGCGC-1	HCC6NR	NonResponder	0	3	0.982042	0.0179585
HCC6NR_GTGGAACCTACATGCG-1	HCC6NR	NonResponder	0	3	0.880762	0.119238
HCC6NR_GTGGACCAACCCGATT-1	HCC6NR	NonResponder	0	3	0.991823	0.00817733
HCC6NR_GTGGACGTGCTGAGAC-1	HCC6NR	NonResponder	0	3	0.832159	0.167841
HCC6NR_GTGGAGTCGGCGGTTG-1	HCC6NR	NonResponder	0	3	0.933959	0.0660415
HCC6NR_GTGGCGGGCCGTAGCT-1	HCC6NR	NonResponder	0	3	0.940792	0.0592078
HCC6NR_GTGGCGGTCCCAGCGT-1	HCC6NR	NonResponder	0	3	0.986131	0.0138687
HCC6NR_GTGGCGTGCACCAGAG-1	HCC6NR	NonResponder	0	3	0.855479	0.144521
HCC6NR_GTGGGCTTAGACACAC-1	HCC6NR	NonResponder	0	3	0.873673	0.126327
HCC6NR_GTGGGTCTTCTTTGCG-1	HCC6NR	NonResponder	0	3	0.842677	0.157323
HCC6NR_GTGGTATAGTCTGCCG-1	HCC6NR	NonResponder	0	3	0.896183	0.103817
HCC6NR_GTGGTCAGCGAAGTAT-1	HCC6NR	NonResponder	0	3	0.888083	0.111917
HCC6NR_GTGGTTACTTCTTTCG-1	HCC6NR	NonResponder	0	3	0.866177	0.133823
HCC6NR_GTGGTTTCCGCCTTTC-1	HCC6NR	NonResponder	0	3	0.945277	0.0547229
HCC6NR_GTGTACCTTGGCTACG-1	HCC6NR	NonResponder	0	3	0.890907	0.109093
HCC6NR_GTGTATGACTTTAAAG-1	HCC6NR	NonResponder	0	3	0.878485	0.121515
HCC6NR_GTGTCCGATAAGGCAT-1	HCC6NR	NonResponder	0	3	0.830724	0.169276
HCC6NR_GTGTGAATAACTTAGG-1	HCC6NR	NonResponder	0	3	0.861851	0.138149
HCC6NR_GTGTGAGCCGAGGTGC-1	HCC6NR	NonResponder	0	3	0.913922	0.0860776
HCC6NR_GTGTGTCGACGTCGCT-1	HCC6NR	NonResponder	0	3	0.942671	0.0573295
HCC6NR_GTGTTACTATGCGTCC-1	HCC6NR	NonResponder	0	3	0.911587	0.0884125
HCC6NR_GTTAACTATGTTGTCA-1	HCC6NR	NonResponder	0	3	0.977027	0.0229726
HCC6NR_GTTAATGTCTATCTTA-1	HCC6NR	NonResponder	0	3	0.978122	0.0218783
HCC6NR_GTTACAATTGGTGACG-1	HCC6NR	NonResponder	0	3	0.955185	0.0448146
HCC6NR_GTTACGAAATCCACGC-1	HCC6NR	NonResponder	0	3	0.946313	0.0536868
HCC6NR_GTTACGGCCCGACTGC-1	HCC6NR	NonResponder	0	3	0.944901	0.0550994
HCC6NR_GTTACTTTGGGCCTAG-1	HCC6NR	NonResponder	0	3	0.821918	0.178082
HCC6NR_GTTAGCCGTAAATCAA-1	HCC6NR	NonResponder	0	3	0.933251	0.0667488
HCC6NR_GTTATAATACGGTGAA-1	HCC6NR	NonResponder	0	3	0.952491	0.0475086
HCC6NR_GTTATCACCTTCTGAA-1	HCC6NR	NonResponder	0	3	0.938165	0.0618349
HCC6NR_GTTATTAAATACGACC-1	HCC6NR	NonResponder	0	3	0.927949	0.0720508
HCC6NR_GTTATTAACGTGGGAG-1	HCC6NR	NonResponder	0	3	0.987266	0.0127338
HCC6NR_GTTCAATCTATGTCAA-1	HCC6NR	NonResponder	0	3	0.871281	0.128719
HCC6NR_GTTCACAGGAGTCTAG-1	HCC6NR	NonResponder	0	3	0.897157	0.102843
HCC6NR_GTTCCAAGACAGCGAC-1	HCC6NR	NonResponder	0	3	0.916272	0.0837277
HCC6NR_GTTCCAGTCTGACCAT-1	HCC6NR	NonResponder	0	3	0.944143	0.0558571
HCC6NR_GTTCGCCATAAGTGCC-1	HCC6NR	NonResponder	0	3	0.882264	0.117736
HCC6NR_GTTCGCTGAGACGTCT-1	HCC6NR	NonResponder	0	3	0.922583	0.0774169
HCC6NR_GTTCGGATCGGGAACA-1	HCC6NR	NonResponder	0	3	0.989928	0.0100717
HCC6NR_GTTCGGTGTGGATTTA-1	HCC6NR	NonResponder	0	3	0.840265	0.159735
HCC6NR_GTTCGTTGCGGACCAG-1	HCC6NR	NonResponder	0	3	0.928379	0.0716213
HCC6NR_GTTCTTCCCTCGATGT-1	HCC6NR	NonResponder	0	3	0.911024	0.0889756
HCC6NR_GTTGAACCGGTTCCAT-1	HCC6NR	NonResponder	0	3	0.920946	0.0790536
HCC6NR_GTTGCACGGAGTTTCG-1	HCC6NR	NonResponder	0	3	0.934728	0.0652721
HCC6NR_GTTGGATTCAGTGGCT-1	HCC6NR	NonResponder	0	3	0.661439	0.338561
HCC6NR_GTTGGATTGAGAACAC-1	HCC6NR	NonResponder	0	3	0.959583	0.0404169
HCC6NR_GTTGGATTTGCGTTGG-1	HCC6NR	NonResponder	0	3	0.928907	0.0710933
HCC6NR_GTTGTCGTGTTAGTTG-1	HCC6NR	NonResponder	0	3	0.916872	0.083128
HCC6NR_GTTTATGGGATTTAGA-1	HCC6NR	NonResponder	0	3	0.972279	0.0277215
HCC6NR_GTTTCATATCGTCGCT-1	HCC6NR	NonResponder	0	3	0.931466	0.0685337
HCC6NR_GTTTCCTGGAGGGTGA-1	HCC6NR	NonResponder	0	3	0.928251	0.0717488
HCC6NR_GTTTCTGCAGTCTCCC-1	HCC6NR	NonResponder	0	3	0.935722	0.0642783
HCC6NR_GTTTGACCAAATCCTA-1	HCC6NR	NonResponder	0	3	0.927297	0.0727033
HCC6NR_GTTTGAGCGGTTATGT-1	HCC6NR	NonResponder	0	3	0.918357	0.0816432
HCC6NR_GTTTGGCCCAAGTTAT-1	HCC6NR	NonResponder	0	3	0.912152	0.0878485
HCC6NR_GTTTGGCCGCTCAGCG-1	HCC6NR	NonResponder	0	3	0.886254	0.113746
HCC6NR_TAAACCCAGGAGGGCA-1	HCC6NR	NonResponder	0	3	0.930174	0.0698256
HCC6NR_TAAACGTCGTCAATGA-1	HCC6NR	NonResponder	0	3	0.968317	0.0316834
HCC6NR_TAAAGAGCCCGAAACC-1	HCC6NR	NonResponder	0	3	0.896656	0.103344
HCC6NR_TAAAGCGTTAGGAGAA-1	HCC6NR	NonResponder	0	3	0.963134	0.0368665
HCC6NR_TAAAGGAGAAACTAGT-1	HCC6NR	NonResponder	0	3	0.966239	0.0337614
HCC6NR_TAAATGAATCCGTTTC-1	HCC6NR	NonResponder	0	3	0.824973	0.175027
HCC6NR_TAAATGCCGTCTCATG-1	HCC6NR	NonResponder	0	3	0.932951	0.0670488
HCC6NR_TAACAAAGGGAGAAGC-1	HCC6NR	NonResponder	0	3	0.883287	0.116713
HCC6NR_TAACAATATTTGTTGC-1	HCC6NR	NonResponder	0	3	0.969509	0.0304907
HCC6NR_TAACATACAATGTGGG-1	HCC6NR	NonResponder	0	3	0.914687	0.0853133
HCC6NR_TAACCGCCCGCAGTGC-1	HCC6NR	NonResponder	0	3	0.859281	0.140719
HCC6NR_TAACCGTCCAGTTCAT-1	HCC6NR	NonResponder	0	3	0.568089	0.431911
HCC6NR_TAACGCTTTGAGAGCG-1	HCC6NR	NonResponder	0	3	0.985061	0.0149388
HCC6NR_TAACTATCGAAGGTCC-1	HCC6NR	NonResponder	0	3	0.894729	0.105271
HCC6NR_TAACTATTACGCCAAA-1	HCC6NR	NonResponder	0	3	0.892066	0.107934
HCC6NR_TAACTCATCCGCGCGG-1	HCC6NR	NonResponder	0	3	0.89471	0.10529
HCC6NR_TAACTCCATGGAGGCT-1	HCC6NR	NonResponder	0	3	0.92701	0.0729902
HCC6NR_TAAGATTTAGCGGGAG-1	HCC6NR	NonResponder	0	3	0.94379	0.05621
HCC6NR_TAAGCAGGCGACACGC-1	HCC6NR	NonResponder	0	3	0.995112	0.00488789
HCC6NR_TAAGGAACTTGTGGGA-1	HCC6NR	NonResponder	0	3	0.879932	0.120068
HCC6NR_TAAGGCAACATAAGAT-1	HCC6NR	NonResponder	0	3	0.856652	0.143348
HCC6NR_TAAGGCATAACATCAA-1	HCC6NR	NonResponder	0	3	0.952073	0.0479269
HCC6NR_TAAGGCCCGTCACCCT-1	HCC6NR	NonResponder	0	3	0.977618	0.0223823
HCC6NR_TAAGGCTGAATCCCTC-1	HCC6NR	NonResponder	0	3	0.997267	0.00273272
HCC6NR_TAAGGGCTGGGAGAGG-1	HCC6NR	NonResponder	0	3	0.990908	0.0090919
HCC6NR_TAAGTAAATGTGCCGC-1	HCC6NR	NonResponder	0	3	0.733731	0.266269
HCC6NR_TAAGTAACATCTTGAC-1	HCC6NR	NonResponder	0	3	0.916391	0.0836091
HCC6NR_TAATAAACAAGGAGAT-1	HCC6NR	NonResponder	0	3	0.663627	0.336373
HCC6NR_TAATACACAGTAGTAT-1	HCC6NR	NonResponder	0	3	0.924154	0.0758465
HCC6NR_TAATAGAACAGAGTTA-1	HCC6NR	NonResponder	0	3	0.914268	0.085732
HCC6NR_TAATAGTGACGACCAG-1	HCC6NR	NonResponder	0	3	0.96597	0.0340296
HCC6NR_TAATATTGAAATTCGC-1	HCC6NR	NonResponder	0	3	0.975312	0.0246884
HCC6NR_TAATCAGGAATGCTGC-1	HCC6NR	NonResponder	0	3	0.69892	0.30108
HCC6NR_TAATCGATCCGTACGT-1	HCC6NR	NonResponder	0	3	0.766305	0.233695
HCC6NR_TAATGAAAGACCCTTG-1	HCC6NR	NonResponder	0	3	0.885629	0.114371
HCC6NR_TAATTAGATGGATATG-1	HCC6NR	NonResponder	0	3	0.826565	0.173435
HCC6NR_TAATTGGAATCGGGAA-1	HCC6NR	NonResponder	0	3	0.0268575	0.973142
HCC6NR_TACAACGCACAACTCA-1	HCC6NR	NonResponder	0	3	0.877431	0.122569
HCC6NR_TACAAGCTGTTCACTG-1	HCC6NR	NonResponder	0	3	0.767342	0.232658
HCC6NR_TACAAGTCTCGTGCAT-1	HCC6NR	NonResponder	0	3	0.996828	0.003172
HCC6NR_TACAATGAAACCAGCA-1	HCC6NR	NonResponder	0	3	0.846818	0.153182
HCC6NR_TACATAGGCATACACC-1	HCC6NR	NonResponder	0	3	0.90884	0.0911596
HCC6NR_TACATCTTGTTTCTTG-1	HCC6NR	NonResponder	0	3	0.950014	0.0499861
HCC6NR_TACATGACCTTATCCG-1	HCC6NR	NonResponder	0	3	0.946045	0.053955
HCC6NR_TACCATGTATTGATTT-1	HCC6NR	NonResponder	0	3	0.991914	0.00808593
HCC6NR_TACCGATCCAACACTT-1	HCC6NR	NonResponder	0	3	0.937958	0.0620424
HCC6NR_TACCGCGGACTTGCAG-1	HCC6NR	NonResponder	0	3	0.929842	0.0701578
HCC6NR_TACCGGTCGTTTCCAT-1	HCC6NR	NonResponder	0	3	0.956273	0.0437269
HCC6NR_TACCGTAGGTTAACTA-1	HCC6NR	NonResponder	0	3	0.927298	0.0727018
HCC6NR_TACCTCACGCTTGTAC-1	HCC6NR	NonResponder	0	3	0.882689	0.117311
HCC6NR_TACCTCAGTTGTCTGT-1	HCC6NR	NonResponder	0	3	0.976661	0.0233388
HCC6NR_TACCTGCTGCACTGTG-1	HCC6NR	NonResponder	0	3	0.964224	0.0357758
HCC6NR_TACCTTAAGATTTCCC-1	HCC6NR	NonResponder	0	3	0.974492	0.0255078
HCC6NR_TACGAACACGACTTCA-1	HCC6NR	NonResponder	0	3	0.963479	0.0365206
HCC6NR_TACGAGAACTTCACGT-1	HCC6NR	NonResponder	0	3	0.96303	0.0369705
HCC6NR_TACGATCCAAGCCACT-1	HCC6NR	NonResponder	0	3	0.70037	0.29963
HCC6NR_TACGATGTTGATCATC-1	HCC6NR	NonResponder	0	3	0.952623	0.0473775
HCC6NR_TACGCAGTTCTTTCCT-1	HCC6NR	NonResponder	0	3	0.927028	0.0729716
HCC6NR_TACGGGATGCTAGCAG-1	HCC6NR	NonResponder	0	3	0.910722	0.0892779
HCC6NR_TACGTGCACTATGCTG-1	HCC6NR	NonResponder	0	3	0.860272	0.139728
HCC6NR_TACGTTTACCGGCAAT-1	HCC6NR	NonResponder	0	3	0.880646	0.119354
HCC6NR_TACTATGGTTCCTCAG-1	HCC6NR	NonResponder	0	3	0.930952	0.0690482
HCC6NR_TACTCACAACGTAGTA-1	HCC6NR	NonResponder	0	3	0.932959	0.067041
HCC6NR_TACTCGGCACGCCGGG-1	HCC6NR	NonResponder	0	3	0.975468	0.0245323
HCC6NR_TACTCTCCGAACAAAT-1	HCC6NR	NonResponder	0	3	0.912373	0.0876268
HCC6NR_TACTCTTTCGTCTTCA-1	HCC6NR	NonResponder	0	3	0.935475	0.064525
HCC6NR_TACTGCAATCAATTAC-1	HCC6NR	NonResponder	0	3	0.955896	0.0441037
HCC6NR_TACTGGACAGCTCGGC-1	HCC6NR	NonResponder	0	3	0.989909	0.0100907
HCC6NR_TACTGTTTCTCTGGTA-1	HCC6NR	NonResponder	0	3	0.986005	0.0139949
HCC6NR_TACTTGTTAGTAGTCC-1	HCC6NR	NonResponder	0	3	0.932356	0.0676439
HCC6NR_TACTTTACTGAGCCGG-1	HCC6NR	NonResponder	0	3	0.905493	0.0945068
HCC6NR_TAGAAACACAATAGTG-1	HCC6NR	NonResponder	0	3	0.930231	0.0697685
HCC6NR_TAGAAAGGTGGCGCTA-1	HCC6NR	NonResponder	0	3	0.832807	0.167193
HCC6NR_TAGAAATTCACGTATA-1	HCC6NR	NonResponder	0	3	0.972146	0.0278544
HCC6NR_TAGAACGCCAGTAACG-1	HCC6NR	NonResponder	0	3	0.872137	0.127863
HCC6NR_TAGAATTAAGGGCAAC-1	HCC6NR	NonResponder	0	3	0.828702	0.171298
HCC6NR_TAGACGAAACGCCAAT-1	HCC6NR	NonResponder	0	3	0.923587	0.0764133
HCC6NR_TAGACGCCCGTACCGG-1	HCC6NR	NonResponder	0	3	0.957731	0.0422692
HCC6NR_TAGAGATCATGCAACT-1	HCC6NR	NonResponder	0	3	0.995856	0.00414427
HCC6NR_TAGAGCTACGAAGAAC-1	HCC6NR	NonResponder	0	3	0.949689	0.050311
HCC6NR_TAGAGGTTCTACTTGT-1	HCC6NR	NonResponder	0	3	0.983339	0.016661
HCC6NR_TAGAGTCTAAGCGAAC-1	HCC6NR	NonResponder	0	3	0.922936	0.0770641
HCC6NR_TAGATTCCTGGTTATT-1	HCC6NR	NonResponder	0	3	0.996712	0.00328846
HCC6NR_TAGCAACCTGTCACAA-1	HCC6NR	NonResponder	0	3	0.898701	0.101299
HCC6NR_TAGCAGTATGACTAAA-1	HCC6NR	NonResponder	0	3	0.987299	0.0127009
HCC6NR_TAGCCAGAGGGTCCGG-1	HCC6NR	NonResponder	0	3	0.913524	0.0864761
HCC6NR_TAGCCGGCGGTCAGCG-1	HCC6NR	NonResponder	0	3	0.90978	0.0902198
HCC6NR_TAGCGTCCCTCGATTG-1	HCC6NR	NonResponder	0	3	0.988626	0.0113735
HCC6NR_TAGCGTTGGGTCTTAC-1	HCC6NR	NonResponder	0	3	0.908985	0.0910154
HCC6NR_TAGCTAAGTCCGGGAG-1	HCC6NR	NonResponder	0	3	0.957656	0.0423438
HCC6NR_TAGCTAGTGATGATGG-1	HCC6NR	NonResponder	0	3	0.948486	0.0515139
HCC6NR_TAGCTGATGTGAAGCG-1	HCC6NR	NonResponder	0	3	0.97282	0.0271805
HCC6NR_TAGGAACAGCCTCCAG-1	HCC6NR	NonResponder	0	3	0.77063	0.22937
HCC6NR_TAGGCATGTTACGCCA-1	HCC6NR	NonResponder	0	3	0.932096	0.0679043
HCC6NR_TAGGGTGTTTCAAGAG-1	HCC6NR	NonResponder	0	3	0.902505	0.0974951
HCC6NR_TAGGTCCAAGTAAGGA-1	HCC6NR	NonResponder	0	3	0.974878	0.0251216
HCC6NR_TAGGTCGCCGGAACTG-1	HCC6NR	NonResponder	0	3	0.945913	0.0540873
HCC6NR_TAGGTGAGCCCTACTC-1	HCC6NR	NonResponder	0	3	0.974025	0.0259747
HCC6NR_TAGGTGCTCGCCTAGC-1	HCC6NR	NonResponder	0	3	0.849856	0.150144
HCC6NR_TAGTACCTTAGTGGTC-1	HCC6NR	NonResponder	0	3	0.950245	0.0497553
HCC6NR_TAGTCCGCAGAGAATG-1	HCC6NR	NonResponder	0	3	0.914619	0.0853812
HCC6NR_TAGTCCGTATGCATAA-1	HCC6NR	NonResponder	0	3	0.987389	0.0126114
HCC6NR_TAGTCGGGATTCTTCG-1	HCC6NR	NonResponder	0	3	0.973949	0.026051
HCC6NR_TAGTCTAACAACGAGA-1	HCC6NR	NonResponder	0	3	0.922578	0.0774223
HCC6NR_TAGTCTGTGACGTTGC-1	HCC6NR	NonResponder	0	3	0.95476	0.0452403
HCC6NR_TAGTGAGAAGTGGTTG-1	HCC6NR	NonResponder	0	3	0.920397	0.0796028
HCC6NR_TAGTGCCCTCCAGAGT-1	HCC6NR	NonResponder	0	3	0.927717	0.072283
HCC6NR_TAGTGCTTGAATCCTT-1	HCC6NR	NonResponder	0	3	0.958461	0.0415393
HCC6NR_TAGTGGAACTCATACA-1	HCC6NR	NonResponder	0	3	0.924377	0.0756227
HCC6NR_TAGTGTCAGAAACGGC-1	HCC6NR	NonResponder	0	3	0.971297	0.028703
HCC6NR_TAGTTAAGATAGGATA-1	HCC6NR	NonResponder	0	3	0.945285	0.0547154
HCC6NR_TAGTTTATTCTTGCTT-1	HCC6NR	NonResponder	0	3	0.928153	0.0718474
HCC6NR_TATAAATCCACAAGCT-1	HCC6NR	NonResponder	0	3	0.922188	0.0778124
HCC6NR_TATAAGTGAGGATAGC-1	HCC6NR	NonResponder	0	3	0.944615	0.0553851
HCC6NR_TATACACGCAAAGTAT-1	HCC6NR	NonResponder	0	3	0.694125	0.305875
HCC6NR_TATACGCGTCATCACT-1	HCC6NR	NonResponder	0	3	0.750797	0.249203
HCC6NR_TATACTCATGCGGCAA-1	HCC6NR	NonResponder	0	3	0.945391	0.0546092
HCC6NR_TATAGGGTACTCATGA-1	HCC6NR	NonResponder	0	3	0.993924	0.00607568
HCC6NR_TATATCATTGATCAGT-1	HCC6NR	NonResponder	0	3	0.942184	0.0578162
HCC6NR_TATATGCTGGGTTGCC-1	HCC6NR	NonResponder	0	3	0.935067	0.0649331
HCC6NR_TATATTCGCGTCGATA-1	HCC6NR	NonResponder	0	3	0.976451	0.023549
HCC6NR_TATCAAAGGTCTGTAA-1	HCC6NR	NonResponder	0	3	0.954258	0.045742
HCC6NR_TATCACAGCACGGGCA-1	HCC6NR	NonResponder	0	3	0.843667	0.156333
HCC6NR_TATCACCATGTAAAGT-1	HCC6NR	NonResponder	0	3	0.885386	0.114614
HCC6NR_TATCACCCAACCGACC-1	HCC6NR	NonResponder	0	3	0.96234	0.03766
HCC6NR_TATCACTTCGAGTAAC-1	HCC6NR	NonResponder	0	3	0.669002	0.330998
HCC6NR_TATCCATATCATGCGA-1	HCC6NR	NonResponder	0	3	0.972033	0.0279668
HCC6NR_TATCCGCACCGTCGGG-1	HCC6NR	NonResponder	0	3	0.919513	0.0804869
HCC6NR_TATCCTGCATGGGAAT-1	HCC6NR	NonResponder	0	3	0.889396	0.110604
HCC6NR_TATCGATCTATGCATA-1	HCC6NR	NonResponder	0	3	0.889944	0.110056
HCC6NR_TATCGATGATTAAACG-1	HCC6NR	NonResponder	0	3	0.881351	0.118649
HCC6NR_TATCTACAGAGGTAAT-1	HCC6NR	NonResponder	0	3	0.992409	0.00759113
HCC6NR_TATCTACCACAGCGGG-1	HCC6NR	NonResponder	0	3	0.874261	0.125739
HCC6NR_TATCTAGCCTAAAGGA-1	HCC6NR	NonResponder	0	3	0.94395	0.0560496
HCC6NR_TATGAAGAATTAAGGT-1	HCC6NR	NonResponder	0	3	0.984737	0.015263
HCC6NR_TATGAAGACAGGTGCG-1	HCC6NR	NonResponder	0	3	0.973306	0.0266941
HCC6NR_TATGATAAATCTAACG-1	HCC6NR	NonResponder	0	3	0.802831	0.197169
HCC6NR_TATGATTCTGCTTGGT-1	HCC6NR	NonResponder	0	3	0.940026	0.0599744
HCC6NR_TATGCTCCCTACTTAC-1	HCC6NR	NonResponder	0	3	0.92927	0.0707304
HCC6NR_TATGGAGTTTCTCGTT-1	HCC6NR	NonResponder	0	3	0.948034	0.0519664
HCC6NR_TATGGATGTGCTACGC-1	HCC6NR	NonResponder	0	3	0.926154	0.0738458
HCC6NR_TATGGCAGACTTTCGA-1	HCC6NR	NonResponder	0	3	0.80548	0.19452
HCC6NR_TATGGCCCGGCCTCGC-1	HCC6NR	NonResponder	0	3	0.99524	0.00475982
HCC6NR_TATGGGACCGAGCAGG-1	HCC6NR	NonResponder	0	3	0.863786	0.136214
HCC6NR_TATGGGTACGTATCGT-1	HCC6NR	NonResponder	0	3	0.878218	0.121782
HCC6NR_TATGTCAAGACCGACT-1	HCC6NR	NonResponder	0	3	0.857598	0.142402
HCC6NR_TATGTCTCATTGTGCC-1	HCC6NR	NonResponder	0	3	0.880975	0.119025
HCC6NR_TATTAACCTGACCGCG-1	HCC6NR	NonResponder	0	3	0.876965	0.123035
HCC6NR_TATTCAATTCTAATCC-1	HCC6NR	NonResponder	0	3	0.860548	0.139452
HCC6NR_TATTCCGGCAGTCCTA-1	HCC6NR	NonResponder	0	3	0.859699	0.140301
HCC6NR_TATTCCTCCGCCCACT-1	HCC6NR	NonResponder	0	3	0.935141	0.064859
HCC6NR_TATTCGTGCCAGAATA-1	HCC6NR	NonResponder	0	3	0.793752	0.206248
HCC6NR_TATTTATACCGAGTAG-1	HCC6NR	NonResponder	0	3	0.869851	0.130149
HCC6NR_TATTTGTTACCCTTTA-1	HCC6NR	NonResponder	0	3	0.94084	0.0591603
HCC6NR_TCAAACAACCGCGTCG-1	HCC6NR	NonResponder	0	3	0.903417	0.0965825
HCC6NR_TCAAACTTAGATTGTT-1	HCC6NR	NonResponder	0	3	0.807723	0.192277
HCC6NR_TCAACACATTGGGTAA-1	HCC6NR	NonResponder	0	3	0.901275	0.0987253
HCC6NR_TCAACATAGCGCCCTA-1	HCC6NR	NonResponder	0	3	0.931585	0.068415
HCC6NR_TCAACCATGTTCGGGC-1	HCC6NR	NonResponder	0	3	0.891142	0.108858
HCC6NR_TCAACGAGGAGACAAA-1	HCC6NR	NonResponder	0	3	0.950844	0.0491555
HCC6NR_TCAACGCAGGAAATAA-1	HCC6NR	NonResponder	0	3	0.930263	0.0697373
HCC6NR_TCAACGCGACCGGCAG-1	HCC6NR	NonResponder	0	3	0.990059	0.00994104
HCC6NR_TCAACTAACGTATAAC-1	HCC6NR	NonResponder	0	3	0.997824	0.00217597
HCC6NR_TCAAGGTTACTACACC-1	HCC6NR	NonResponder	0	3	0.704536	0.295464
HCC6NR_TCAATACGCCGTCATG-1	HCC6NR	NonResponder	0	3	0.973516	0.0264842
HCC6NR_TCACAGATCCTCAAAC-1	HCC6NR	NonResponder	0	3	0.957758	0.0422421
HCC6NR_TCACAGGTTATTGGGC-1	HCC6NR	NonResponder	0	3	0.968541	0.0314588
HCC6NR_TCACATCTTATCTGAT-1	HCC6NR	NonResponder	0	3	0.97119	0.0288105
HCC6NR_TCACCGCTCGGCACTC-1	HCC6NR	NonResponder	0	3	0.965638	0.0343623
HCC6NR_TCACGCATTGTAGATC-1	HCC6NR	NonResponder	0	3	0.973371	0.0266292
HCC6NR_TCACGGTCATCGCACA-1	HCC6NR	NonResponder	0	3	0.896454	0.103546
HCC6NR_TCACGTGCCCGATTCA-1	HCC6NR	NonResponder	0	3	0.959835	0.0401655
HCC6NR_TCACTACGACCAATGC-1	HCC6NR	NonResponder	0	3	0.780811	0.219189
HCC6NR_TCACTATCGTGCAATC-1	HCC6NR	NonResponder	0	3	0.931083	0.0689172
HCC6NR_TCACTCAGCGCATTAG-1	HCC6NR	NonResponder	0	3	0.922432	0.0775676
HCC6NR_TCACTCGTGCAACGGC-1	HCC6NR	NonResponder	0	3	0.650758	0.349242
HCC6NR_TCACTCTTCGTCTGTC-1	HCC6NR	NonResponder	0	3	0.983193	0.0168067
HCC6NR_TCAGAACCTCCACAGG-1	HCC6NR	NonResponder	0	3	0.857128	0.142872
HCC6NR_TCAGCAAATGCATCTC-1	HCC6NR	NonResponder	0	3	0.951804	0.0481959
HCC6NR_TCAGGGCGACTTCCTT-1	HCC6NR	NonResponder	0	3	0.942888	0.0571122
HCC6NR_TCAGGGCGCAAACTCG-1	HCC6NR	NonResponder	0	3	0.974428	0.0255722
HCC6NR_TCAGGGTGCACGAAAC-1	HCC6NR	NonResponder	0	3	0.879119	0.120881
HCC6NR_TCAGGGTGTAACGTAA-1	HCC6NR	NonResponder	0	3	0.900972	0.0990277
HCC6NR_TCAGGTTCTTTGAGAA-1	HCC6NR	NonResponder	0	3	0.862793	0.137207
HCC6NR_TCAGTACTGACCCGCG-1	HCC6NR	NonResponder	0	3	0.86616	0.13384
HCC6NR_TCAGTAGGGACTATAA-1	HCC6NR	NonResponder	0	3	0.860974	0.139026
HCC6NR_TCAGTTACGGAATGAT-1	HCC6NR	NonResponder	0	3	0.945576	0.0544244
HCC6NR_TCATACTTACAGATCC-1	HCC6NR	NonResponder	0	3	0.943836	0.0561637
HCC6NR_TCATATGAGCTTTGTT-1	HCC6NR	NonResponder	0	3	0.965803	0.0341967
HCC6NR_TCATCACTCGAGCTCG-1	HCC6NR	NonResponder	0	3	0.866739	0.133261
HCC6NR_TCATGCAGGTTCTCAT-1	HCC6NR	NonResponder	0	3	0.859709	0.140291
HCC6NR_TCATTTAGAAGTGTGA-1	HCC6NR	NonResponder	0	3	0.808825	0.191175
HCC6NR_TCCAACTTTAAATTCT-1	HCC6NR	NonResponder	0	3	0.92089	0.0791102
HCC6NR_TCCACAATGGTTTACG-1	HCC6NR	NonResponder	0	3	0.907532	0.0924675
HCC6NR_TCCACCTCTAGCCTTT-1	HCC6NR	NonResponder	0	3	0.960171	0.0398293
HCC6NR_TCCACTTTATCTAGGT-1	HCC6NR	NonResponder	0	3	0.730258	0.269742
HCC6NR_TCCAGAGCACCGGTTC-1	HCC6NR	NonResponder	0	3	0.920977	0.0790228
HCC6NR_TCCAGGCGAGTACGGT-1	HCC6NR	NonResponder	0	3	0.894702	0.105298
HCC6NR_TCCATTAGTTGGATAG-1	HCC6NR	NonResponder	0	3	0.900619	0.099381
HCC6NR_TCCCAAAGACGAAGGA-1	HCC6NR	NonResponder	0	3	0.936046	0.0639545
HCC6NR_TCCCACGGAGGGAGCT-1	HCC6NR	NonResponder	0	3	0.936965	0.0630349
HCC6NR_TCCCACTCTCTTCCGG-1	HCC6NR	NonResponder	0	3	0.862802	0.137198
HCC6NR_TCCCAGCTTTAGTCTG-1	HCC6NR	NonResponder	0	3	0.929309	0.070691
HCC6NR_TCCCAGGCTTAGCTAA-1	HCC6NR	NonResponder	0	3	0.96072	0.0392801
HCC6NR_TCCCGCGTACTCCTGG-1	HCC6NR	NonResponder	0	3	0.901434	0.0985658
HCC6NR_TCCCGGGTGTGCTGCT-1	HCC6NR	NonResponder	0	3	0.922628	0.0773717
HCC6NR_TCCCGGTCAGGAATTT-1	HCC6NR	NonResponder	0	3	0.876473	0.123527
HCC6NR_TCCCGTCAGTCCCGCA-1	HCC6NR	NonResponder	0	3	0.935959	0.0640413
HCC6NR_TCCCTAGATCAATAGG-1	HCC6NR	NonResponder	0	3	0.925759	0.0742409
HCC6NR_TCCCTCCGAAATCGTT-1	HCC6NR	NonResponder	0	3	0.82405	0.17595
HCC6NR_TCCCTGGCTCGCTGGA-1	HCC6NR	NonResponder	0	3	0.991697	0.0083025
HCC6NR_TCCCTTAGATTACTCG-1	HCC6NR	NonResponder	0	3	0.856782	0.143218
HCC6NR_TCCGAACTTGGCTTAC-1	HCC6NR	NonResponder	0	3	0.996666	0.00333419
HCC6NR_TCCGAATGGTCCTGAG-1	HCC6NR	NonResponder	0	3	0.88587	0.11413
HCC6NR_TCCGAGAAGGCTAAGC-1	HCC6NR	NonResponder	0	3	0.911438	0.0885618
HCC6NR_TCCGATAATTGCCATA-1	HCC6NR	NonResponder	0	3	0.9507	0.0493001
HCC6NR_TCCGATGACTGAGCTC-1	HCC6NR	NonResponder	0	3	0.933643	0.066357
HCC6NR_TCCGATGGTGCGACAT-1	HCC6NR	NonResponder	0	3	0.925333	0.0746668
HCC6NR_TCCGATTACATTGCCG-1	HCC6NR	NonResponder	0	3	0.949267	0.0507325
HCC6NR_TCCGCAGCCACCTAGC-1	HCC6NR	NonResponder	0	3	0.964842	0.0351577
HCC6NR_TCCGCGGCAGCATCTG-1	HCC6NR	NonResponder	0	3	0.902515	0.0974853
HCC6NR_TCCGGCCTAGCGTACA-1	HCC6NR	NonResponder	0	3	0.9196	0.0803996
HCC6NR_TCCGGCCTGCATCGAT-1	HCC6NR	NonResponder	0	3	0.964769	0.0352308
HCC6NR_TCCGGGCTTGACGGGA-1	HCC6NR	NonResponder	0	3	0.982264	0.0177358
HCC6NR_TCCGTAACCACAATCC-1	HCC6NR	NonResponder	0	3	0.954463	0.0455368
HCC6NR_TCCGTTAAGCTAATAT-1	HCC6NR	NonResponder	0	3	0.840061	0.159939
HCC6NR_TCCGTTTAGCCTTGAA-1	HCC6NR	NonResponder	0	3	0.976286	0.023714
HCC6NR_TCCTAAATTGGGAAGC-1	HCC6NR	NonResponder	0	3	0.930237	0.0697634
HCC6NR_TCCTAGCAAAGAAGCT-1	HCC6NR	NonResponder	0	3	0.907104	0.092896
HCC6NR_TCCTATCATAGGTAAC-1	HCC6NR	NonResponder	0	3	0.990047	0.00995323
HCC6NR_TCCTCGGGCTGGGCTT-1	HCC6NR	NonResponder	0	3	0.935302	0.0646976
HCC6NR_TCCTCTACGAGATGGC-1	HCC6NR	NonResponder	0	3	0.893519	0.106481
HCC6NR_TCCTCTCCAGTTGTCC-1	HCC6NR	NonResponder	0	3	0.99419	0.0058099
HCC6NR_TCCTCTGGCCCATTAG-1	HCC6NR	NonResponder	0	3	0.954204	0.0457961
HCC6NR_TCCTGCCAACTGGAGA-1	HCC6NR	NonResponder	0	3	0.893903	0.106097
HCC6NR_TCCTGCGTTGATACTC-1	HCC6NR	NonResponder	0	3	0.972184	0.0278164
HCC6NR_TCCTTCAGTGGTCGAA-1	HCC6NR	NonResponder	0	3	0.501695	0.498305
HCC6NR_TCCTTTCTTACGCTTA-1	HCC6NR	NonResponder	0	3	0.827267	0.172733
HCC6NR_TCGAAATTTAGGACCA-1	HCC6NR	NonResponder	0	3	0.954384	0.0456156
HCC6NR_TCGAAGAACCGAGCAC-1	HCC6NR	NonResponder	0	3	0.990256	0.00974359
HCC6NR_TCGAGACCAACACCGT-1	HCC6NR	NonResponder	0	3	0.915955	0.0840453
HCC6NR_TCGATAGGCTAGTCGC-1	HCC6NR	NonResponder	0	3	0.704087	0.295913
HCC6NR_TCGCACTAACGTTTGT-1	HCC6NR	NonResponder	0	3	0.966803	0.0331974
HCC6NR_TCGCATCCCTAAGTGT-1	HCC6NR	NonResponder	0	3	0.916691	0.0833091
HCC6NR_TCGCATTCAATGACTT-1	HCC6NR	NonResponder	0	3	0.869323	0.130677
HCC6NR_TCGCCGAAGTTGCGTC-1	HCC6NR	NonResponder	0	3	0.929674	0.0703263
HCC6NR_TCGCCGACATATTCGC-1	HCC6NR	NonResponder	0	3	0.990348	0.0096521
HCC6NR_TCGCCGGAGAGTCTTA-1	HCC6NR	NonResponder	0	3	0.933221	0.066779
HCC6NR_TCGCCGGATGGGCAAG-1	HCC6NR	NonResponder	0	3	0.964969	0.0350305
HCC6NR_TCGCCGGTCGATCCGT-1	HCC6NR	NonResponder	0	3	0.874308	0.125692
HCC6NR_TCGCCTCGACCTGTTG-1	HCC6NR	NonResponder	0	3	0.872587	0.127413
HCC6NR_TCGCGTCCAGAAGGTC-1	HCC6NR	NonResponder	0	3	0.996077	0.00392307
HCC6NR_TCGCTAAACCGCTATC-1	HCC6NR	NonResponder	0	3	0.829339	0.170661
HCC6NR_TCGCTCGATATATTCC-1	HCC6NR	NonResponder	0	3	0.862379	0.137621
HCC6NR_TCGCTCGGCACCAGCG-1	HCC6NR	NonResponder	0	3	0.943171	0.0568292
HCC6NR_TCGCTGGGCGGATTGT-1	HCC6NR	NonResponder	0	3	0.900436	0.0995641
HCC6NR_TCGCTGTGCGTAAATC-1	HCC6NR	NonResponder	0	3	0.949972	0.0500284
HCC6NR_TCGCTTTAAACGTTTG-1	HCC6NR	NonResponder	0	3	0.901515	0.098485
HCC6NR_TCGGAATGCGCTCTGA-1	HCC6NR	NonResponder	0	3	0.997546	0.00245414
HCC6NR_TCGGACGCCCAGCCCA-1	HCC6NR	NonResponder	0	3	0.557876	0.442124
HCC6NR_TCGGAGTACATGAGTA-1	HCC6NR	NonResponder	0	3	0.936963	0.0630368
HCC6NR_TCGGCGAACCCAAACC-1	HCC6NR	NonResponder	0	3	0.753135	0.246865
HCC6NR_TCGGGAACGTGCCTAG-1	HCC6NR	NonResponder	0	3	0.880927	0.119073
HCC6NR_TCGGGATTCAAACATA-1	HCC6NR	NonResponder	0	3	0.940594	0.0594058
HCC6NR_TCGGGCACTTCTGGAT-1	HCC6NR	NonResponder	0	3	0.842779	0.157221
HCC6NR_TCGGGCCGTCGTGGTA-1	HCC6NR	NonResponder	0	3	0.86531	0.13469
HCC6NR_TCGGGTGAAACTGCTA-1	HCC6NR	NonResponder	0	3	0.962548	0.0374518
HCC6NR_TCGGTCCCTGACTCCA-1	HCC6NR	NonResponder	0	3	0.926934	0.0730659
HCC6NR_TCGGTTAGCCATGTAG-1	HCC6NR	NonResponder	0	3	0.691861	0.308139
HCC6NR_TCGTAAGACGACATTG-1	HCC6NR	NonResponder	0	3	0.877462	0.122538
HCC6NR_TCGTATAGTGCAATTA-1	HCC6NR	NonResponder	0	3	0.944444	0.0555557
HCC6NR_TCGTATTTCGTCCGGA-1	HCC6NR	NonResponder	0	3	0.84565	0.15435
HCC6NR_TCGTCAAGTACGCGCA-1	HCC6NR	NonResponder	0	3	0.953098	0.0469024
HCC6NR_TCGTCACACTGTTAGC-1	HCC6NR	NonResponder	0	3	0.92226	0.0777402
HCC6NR_TCGTCCGCTGGCGTCT-1	HCC6NR	NonResponder	0	3	0.897721	0.102279
HCC6NR_TCGTGTCACGCTGACA-1	HCC6NR	NonResponder	0	3	0.99537	0.0046301
HCC6NR_TCGTTCGTTATTATGT-1	HCC6NR	NonResponder	0	3	0.97463	0.0253702
HCC6NR_TCGTTGGCTCGTCAAT-1	HCC6NR	NonResponder	0	3	0.872982	0.127018
HCC6NR_TCTAACTGTATGTAAA-1	HCC6NR	NonResponder	0	3	0.93307	0.0669296
HCC6NR_TCTACACGTTCATGCA-1	HCC6NR	NonResponder	0	3	0.525584	0.474416
HCC6NR_TCTACCGTCCACAAGC-1	HCC6NR	NonResponder	0	3	0.882179	0.117821
HCC6NR_TCTAGCAATCTCCGCC-1	HCC6NR	NonResponder	0	3	0.992247	0.00775303
HCC6NR_TCTAGCATCTTCGATG-1	HCC6NR	NonResponder	0	3	0.938309	0.0616914
HCC6NR_TCTAGGTGGCGACGCT-1	HCC6NR	NonResponder	0	3	0.890411	0.109589
HCC6NR_TCTAGTGATATCGTGG-1	HCC6NR	NonResponder	0	3	0.996596	0.00340413
HCC6NR_TCTAGTTATCAGAAGA-1	HCC6NR	NonResponder	0	3	0.946196	0.0538036
HCC6NR_TCTATCATGCAGTTAC-1	HCC6NR	NonResponder	0	3	0.846585	0.153415
HCC6NR_TCTATCGGTCGCAACA-1	HCC6NR	NonResponder	0	3	0.787959	0.212041
HCC6NR_TCTATTACGCTGGCGA-1	HCC6NR	NonResponder	0	3	0.950703	0.0492973
HCC6NR_TCTATTACTAGAGGAT-1	HCC6NR	NonResponder	0	3	0.925719	0.0742811
HCC6NR_TCTCCAACGTAGGTTA-1	HCC6NR	NonResponder	0	3	0.96051	0.03949
HCC6NR_TCTCGAACGAGGTCAC-1	HCC6NR	NonResponder	0	3	0.832128	0.167872
HCC6NR_TCTCGACGTATCGCCG-1	HCC6NR	NonResponder	0	3	0.989902	0.0100979
HCC6NR_TCTCGAGGAGGTTCGC-1	HCC6NR	NonResponder	0	3	0.923715	0.0762855
HCC6NR_TCTCGGCTCCAGGACT-1	HCC6NR	NonResponder	0	3	0.898154	0.101846
HCC6NR_TCTCTAATAGCTGGTA-1	HCC6NR	NonResponder	0	3	0.913048	0.0869524
HCC6NR_TCTGAACCGGTCGGCT-1	HCC6NR	NonResponder	0	3	0.944877	0.055123
HCC6NR_TCTGAATTCCGTACAA-1	HCC6NR	NonResponder	0	3	0.895903	0.104097
HCC6NR_TCTGACTGTAATGGTT-1	HCC6NR	NonResponder	0	3	0.878297	0.121703
HCC6NR_TCTGAGCAATTGACTG-1	HCC6NR	NonResponder	0	3	0.656945	0.343055
HCC6NR_TCTGCAGATTCGAGTC-1	HCC6NR	NonResponder	0	3	0.930666	0.0693337
HCC6NR_TCTGCCAGAAACTGCA-1	HCC6NR	NonResponder	0	3	0.950303	0.0496971
HCC6NR_TCTGCGTCCGGTTTCT-1	HCC6NR	NonResponder	0	3	0.915629	0.0843706
HCC6NR_TCTGGCGCAAGCCGGG-1	HCC6NR	NonResponder	0	3	0.98887	0.0111299
HCC6NR_TCTGGGTAGCGCTCAT-1	HCC6NR	NonResponder	0	3	0.937289	0.062711
HCC6NR_TCTGTCATACAAGAGC-1	HCC6NR	NonResponder	0	3	0.924493	0.075507
HCC6NR_TCTGTGACTGACCGTT-1	HCC6NR	NonResponder	0	3	0.923334	0.0766663
HCC6NR_TCTGTGCCATCATAGT-1	HCC6NR	NonResponder	0	3	0.745238	0.254762
HCC6NR_TCTGTGGCTACATTTC-1	HCC6NR	NonResponder	0	3	0.8507	0.1493
HCC6NR_TCTTAACTCGGATGTA-1	HCC6NR	NonResponder	0	3	0.934651	0.0653486
HCC6NR_TCTTACAGAGGTACCG-1	HCC6NR	NonResponder	0	3	0.946849	0.0531511
HCC6NR_TCTTACCGGAACTCGT-1	HCC6NR	NonResponder	0	3	0.907968	0.0920317
HCC6NR_TCTTACGGCATCCGAC-1	HCC6NR	NonResponder	0	3	0.92223	0.0777701
HCC6NR_TCTTACTTATGCCTCT-1	HCC6NR	NonResponder	0	3	0.971608	0.0283925
HCC6NR_TCTTAGAGTGAACTCT-1	HCC6NR	NonResponder	0	3	0.998662	0.001338
HCC6NR_TCTTATGGGTAGTACC-1	HCC6NR	NonResponder	0	3	0.809328	0.190672
HCC6NR_TCTTCCCATGGGCACA-1	HCC6NR	NonResponder	0	3	0.911339	0.0886613
HCC6NR_TCTTCGAATAGACGTT-1	HCC6NR	NonResponder	0	3	0.884668	0.115332
HCC6NR_TCTTCGATACCAATAA-1	HCC6NR	NonResponder	0	3	0.852427	0.147573
HCC6NR_TCTTCTATAACCCGCC-1	HCC6NR	NonResponder	0	3	0.975226	0.0247736
HCC6NR_TCTTGATGCGTAGCGA-1	HCC6NR	NonResponder	0	3	0.919785	0.0802146
HCC6NR_TCTTGGTAACACCAAA-1	HCC6NR	NonResponder	0	3	0.901058	0.0989421
HCC6NR_TCTTTAAGACTATGAA-1	HCC6NR	NonResponder	0	3	0.951209	0.0487914
HCC6NR_TCTTTCGGCGGGACAC-1	HCC6NR	NonResponder	0	3	0.914782	0.0852177
HCC6NR_TCTTTCTCTTAAGGAG-1	HCC6NR	NonResponder	0	3	0.826526	0.173474
HCC6NR_TGAAACCTCAACTCAC-1	HCC6NR	NonResponder	0	3	0.805462	0.194538
HCC6NR_TGAAAGGACCTGACTC-1	HCC6NR	NonResponder	0	3	0.877808	0.122192
HCC6NR_TGAACACCCGAAGCAG-1	HCC6NR	NonResponder	0	3	0.824747	0.175253
HCC6NR_TGAAGAGCGGTCCTAG-1	HCC6NR	NonResponder	0	3	0.973763	0.0262369
HCC6NR_TGAAGTAGCTTACGGA-1	HCC6NR	NonResponder	0	3	0.969934	0.0300661
HCC6NR_TGAATACCGACGCGTA-1	HCC6NR	NonResponder	0	3	0.983063	0.0169366
HCC6NR_TGAATGTCAGCCGGCC-1	HCC6NR	NonResponder	0	3	0.947931	0.0520695
HCC6NR_TGACACTTCTCTTTGC-1	HCC6NR	NonResponder	0	3	0.417872	0.582128
HCC6NR_TGACCAGCTTCAAAGT-1	HCC6NR	NonResponder	0	3	0.853022	0.146978
HCC6NR_TGACCCAACTCACATT-1	HCC6NR	NonResponder	0	3	0.691469	0.308531
HCC6NR_TGACCCACGTTAGACA-1	HCC6NR	NonResponder	0	3	0.945928	0.0540721
HCC6NR_TGACCCAGCATTCCCG-1	HCC6NR	NonResponder	0	3	0.745019	0.254981
HCC6NR_TGAGAATGCTTTACCG-1	HCC6NR	NonResponder	0	3	0.957218	0.0427818
HCC6NR_TGAGACGTACCTCTCA-1	HCC6NR	NonResponder	0	3	0.982179	0.0178206
HCC6NR_TGAGAGATTTACCACG-1	HCC6NR	NonResponder	0	3	0.942904	0.0570964
HCC6NR_TGAGATCAAATACTCA-1	HCC6NR	NonResponder	0	3	0.976074	0.0239257
HCC6NR_TGAGATTAGGCCCTAA-1	HCC6NR	NonResponder	0	3	0.63008	0.36992
HCC6NR_TGAGCAGTCGTGAAGT-1	HCC6NR	NonResponder	0	3	0.868959	0.131041
HCC6NR_TGAGCCATACAGTCTC-1	HCC6NR	NonResponder	0	3	0.95367	0.0463298
HCC6NR_TGAGCGGAAAGTGTTC-1	HCC6NR	NonResponder	0	3	0.83605	0.16395
HCC6NR_TGAGCTTTAATGACGC-1	HCC6NR	NonResponder	0	3	0.923197	0.0768026
HCC6NR_TGAGGTTGATCCCAAG-1	HCC6NR	NonResponder	0	3	0.865789	0.134211
HCC6NR_TGAGTGCCTCTTAAAT-1	HCC6NR	NonResponder	0	3	0.919628	0.0803721
HCC6NR_TGAGTGGTCCGTGACG-1	HCC6NR	NonResponder	0	3	0.915962	0.0840379
HCC6NR_TGAGTTAAAGACATTC-1	HCC6NR	NonResponder	0	3	0.951397	0.0486026
HCC6NR_TGATAGCGGGATTCTA-1	HCC6NR	NonResponder	0	3	0.960066	0.0399339
HCC6NR_TGATCAGGGAACTGCT-1	HCC6NR	NonResponder	0	3	0.989138	0.0108619
HCC6NR_TGATCCCAGCATTAGT-1	HCC6NR	NonResponder	0	3	0.967821	0.0321789
HCC6NR_TGATCGGTTTGACCCT-1	HCC6NR	NonResponder	0	3	0.951107	0.0488928
HCC6NR_TGATCTACGCTGATCT-1	HCC6NR	NonResponder	0	3	0.401447	0.598553
HCC6NR_TGATCTCCGGCGCCAG-1	HCC6NR	NonResponder	0	3	0.958088	0.0419123
HCC6NR_TGATGGCTGTTTCTGA-1	HCC6NR	NonResponder	0	3	0.878663	0.121337
HCC6NR_TGATGGGACTAAGTCA-1	HCC6NR	NonResponder	0	3	0.862155	0.137845
HCC6NR_TGATTCGTCTATCACT-1	HCC6NR	NonResponder	0	3	0.866621	0.133379
HCC6NR_TGATTCTGTCGCCGGT-1	HCC6NR	NonResponder	0	3	0.877934	0.122066
HCC6NR_TGATTTATTAGCTGTG-1	HCC6NR	NonResponder	0	3	0.943987	0.0560134
HCC6NR_TGATTTCCTCCTGACG-1	HCC6NR	NonResponder	0	3	0.874022	0.125978
HCC6NR_TGCAAACCCACATCAA-1	HCC6NR	NonResponder	0	3	0.622324	0.377676
HCC6NR_TGCAAGAATGACGTAA-1	HCC6NR	NonResponder	0	3	0.87886	0.12114
HCC6NR_TGCAATTTGGGCACGG-1	HCC6NR	NonResponder	0	3	0.727475	0.272525
HCC6NR_TGCACAGTGAAGTTAT-1	HCC6NR	NonResponder	0	3	0.873043	0.126957
HCC6NR_TGCACGAGTCGGCAGC-1	HCC6NR	NonResponder	0	3	0.966377	0.0336235
HCC6NR_TGCACTATGTGAGTGC-1	HCC6NR	NonResponder	0	3	0.966171	0.033829
HCC6NR_TGCAGAACTATATCGT-1	HCC6NR	NonResponder	0	3	0.991225	0.00877492
HCC6NR_TGCAGAGTACCGAGCA-1	HCC6NR	NonResponder	0	3	0.929253	0.0707474
HCC6NR_TGCAGATCGTCCTAGG-1	HCC6NR	NonResponder	0	3	0.971469	0.0285314
HCC6NR_TGCAGCTACGTACTTC-1	HCC6NR	NonResponder	0	3	0.967492	0.0325078
HCC6NR_TGCAGGATCGGCAAAG-1	HCC6NR	NonResponder	0	3	0.943085	0.056915
HCC6NR_TGCAGTTTCCTCCCAT-1	HCC6NR	NonResponder	0	3	0.939179	0.0608209
HCC6NR_TGCATATGTCTGTCAC-1	HCC6NR	NonResponder	0	3	0.961552	0.0384482
HCC6NR_TGCATGAGTAGATTCG-1	HCC6NR	NonResponder	0	3	0.627263	0.372737
HCC6NR_TGCATGGATCGGATCT-1	HCC6NR	NonResponder	0	3	0.955919	0.0440807
HCC6NR_TGCATGGCAGTCTTGC-1	HCC6NR	NonResponder	0	3	0.808372	0.191628
HCC6NR_TGCATGTGGTAATCTA-1	HCC6NR	NonResponder	0	3	0.943745	0.0562548
HCC6NR_TGCCACCTGGCGAAAC-1	HCC6NR	NonResponder	0	3	0.960413	0.0395875
HCC6NR_TGCCATGGCTTATAAG-1	HCC6NR	NonResponder	0	3	0.619825	0.380175
HCC6NR_TGCCATTACTAAAGAA-1	HCC6NR	NonResponder	0	3	0.943752	0.0562484
HCC6NR_TGCCGATGTCATCAAT-1	HCC6NR	NonResponder	0	3	0.62484	0.37516
HCC6NR_TGCCTAATTGAAGATT-1	HCC6NR	NonResponder	0	3	0.899137	0.100863
HCC6NR_TGCCTGACATCGGTCA-1	HCC6NR	NonResponder	0	3	0.913608	0.0863924
HCC6NR_TGCCTGATCAAACGAT-1	HCC6NR	NonResponder	0	3	0.954233	0.0457666
HCC6NR_TGCCTTGCCCTTACGG-1	HCC6NR	NonResponder	0	3	0.692971	0.307029
HCC6NR_TGCGACACCCTAGTGC-1	HCC6NR	NonResponder	0	3	0.930097	0.0699028
HCC6NR_TGCGAGAAACGTTACG-1	HCC6NR	NonResponder	0	3	0.832286	0.167714
HCC6NR_TGCGAGAATATTACCC-1	HCC6NR	NonResponder	0	3	0.935011	0.0649895
HCC6NR_TGCGAGCCCTTCCGCG-1	HCC6NR	NonResponder	0	3	0.88256	0.11744
HCC6NR_TGCGATGCTAATGGCT-1	HCC6NR	NonResponder	0	3	0.941678	0.0583222
HCC6NR_TGCGCAAAGCATTTGG-1	HCC6NR	NonResponder	0	3	0.911044	0.0889562
HCC6NR_TGCGCGATTAACGGAG-1	HCC6NR	NonResponder	0	3	0.920275	0.0797253
HCC6NR_TGCGGAGTAAAGGTGC-1	HCC6NR	NonResponder	0	3	0.884279	0.115721
HCC6NR_TGCGGCATAGTTCAAC-1	HCC6NR	NonResponder	0	3	0.956214	0.0437858
HCC6NR_TGCGGGTATTGGGATC-1	HCC6NR	NonResponder	0	3	0.923905	0.0760949
HCC6NR_TGCGGTCTACGAGTAA-1	HCC6NR	NonResponder	0	3	0.88586	0.11414
HCC6NR_TGCGTAAGAACCTGAT-1	HCC6NR	NonResponder	0	3	0.88636	0.11364
HCC6NR_TGCGTACGGCTAATTG-1	HCC6NR	NonResponder	0	3	0.983503	0.0164967
HCC6NR_TGCGTGATTGGGTGTC-1	HCC6NR	NonResponder	0	3	0.952489	0.0475113
HCC6NR_TGCGTTTGTTGACACT-1	HCC6NR	NonResponder	0	3	0.91739	0.0826099
HCC6NR_TGCTATACAAACGGAC-1	HCC6NR	NonResponder	0	3	0.880595	0.119405
HCC6NR_TGCTCACACAACAACC-1	HCC6NR	NonResponder	0	3	0.746817	0.253183
HCC6NR_TGCTGGTTGGACAATT-1	HCC6NR	NonResponder	0	3	0.937915	0.0620854
HCC6NR_TGCTGTTGAAGAACTC-1	HCC6NR	NonResponder	0	3	0.970625	0.0293753
HCC6NR_TGCTTGAAACCATGCA-1	HCC6NR	NonResponder	0	3	0.872838	0.127162
HCC6NR_TGGAAACGGAGTGAAC-1	HCC6NR	NonResponder	0	3	0.861402	0.138598
HCC6NR_TGGAACCACTGACACA-1	HCC6NR	NonResponder	0	3	0.958979	0.0410212
HCC6NR_TGGAAGAAGGGAACGT-1	HCC6NR	NonResponder	0	3	0.958034	0.0419658
HCC6NR_TGGAAGACGAACACCA-1	HCC6NR	NonResponder	0	3	0.782271	0.217729
HCC6NR_TGGAAGGATAAAGATG-1	HCC6NR	NonResponder	0	3	0.938361	0.0616386
HCC6NR_TGGAATATCCTTGACC-1	HCC6NR	NonResponder	0	3	0.945991	0.0540093
HCC6NR_TGGAATTAGACGCTTT-1	HCC6NR	NonResponder	0	3	0.900736	0.0992635
HCC6NR_TGGACACCGTTGCTTG-1	HCC6NR	NonResponder	0	3	0.969727	0.0302729
HCC6NR_TGGACCAATCTAAGAT-1	HCC6NR	NonResponder	0	3	0.975407	0.0245927
HCC6NR_TGGACCACGGCGTTGA-1	HCC6NR	NonResponder	0	3	0.804223	0.195777
HCC6NR_TGGACGTAGGCGAATC-1	HCC6NR	NonResponder	0	3	0.925898	0.0741025
HCC6NR_TGGACTGTTCGCTCAA-1	HCC6NR	NonResponder	0	3	0.881883	0.118117
HCC6NR_TGGAGCTAAAGTTCCC-1	HCC6NR	NonResponder	0	3	0.967521	0.0324787
HCC6NR_TGGAGTGATGCGATGA-1	HCC6NR	NonResponder	0	3	0.846496	0.153504
HCC6NR_TGGATAGAGTAACAGA-1	HCC6NR	NonResponder	0	3	0.892994	0.107006
HCC6NR_TGGCAACTCGCGCGCC-1	HCC6NR	NonResponder	0	3	0.936954	0.0630459
HCC6NR_TGGCAATGGGACGGCG-1	HCC6NR	NonResponder	0	3	0.910405	0.0895954
HCC6NR_TGGCACGAGCTCGAGT-1	HCC6NR	NonResponder	0	3	0.760186	0.239814
HCC6NR_TGGCAGATTACGATCA-1	HCC6NR	NonResponder	0	3	0.87765	0.12235
HCC6NR_TGGCAGCAGTAATAGT-1	HCC6NR	NonResponder	0	3	0.942389	0.0576108
HCC6NR_TGGCCAAACTGAAGTA-1	HCC6NR	NonResponder	0	3	0.899355	0.100645
HCC6NR_TGGCCGTATATTGACC-1	HCC6NR	NonResponder	0	3	0.87358	0.12642
HCC6NR_TGGCGGTGTGCGATTG-1	HCC6NR	NonResponder	0	3	0.879338	0.120662
HCC6NR_TGGCTCTTGTCGCGTA-1	HCC6NR	NonResponder	0	3	0.973771	0.0262289
HCC6NR_TGGCTTTGGGTAGACA-1	HCC6NR	NonResponder	0	3	0.937138	0.0628618
HCC6NR_TGGGAAATGCCTTTCC-1	HCC6NR	NonResponder	0	3	0.872078	0.127922
HCC6NR_TGGGACCATTGGGAGT-1	HCC6NR	NonResponder	0	3	0.785281	0.214719
HCC6NR_TGGGATGCACTCATTC-1	HCC6NR	NonResponder	0	3	0.870055	0.129945
HCC6NR_TGGGCAATAGTTGGGT-1	HCC6NR	NonResponder	0	3	0.949087	0.0509125
HCC6NR_TGGGCACAAACAGAAC-1	HCC6NR	NonResponder	0	3	0.880738	0.119262
HCC6NR_TGGGCACGTTCTATGG-1	HCC6NR	NonResponder	0	3	0.700914	0.299086
HCC6NR_TGGGCCACAAGAGCGC-1	HCC6NR	NonResponder	0	3	0.922933	0.0770674
HCC6NR_TGGGCCTTGCCTGCAT-1	HCC6NR	NonResponder	0	3	0.900544	0.0994556
HCC6NR_TGGGTAAGGTTCCCGC-1	HCC6NR	NonResponder	0	3	0.921597	0.0784035
HCC6NR_TGGTAAGCAGGATTGA-1	HCC6NR	NonResponder	0	3	0.983086	0.0169138
HCC6NR_TGGTACCGGCACAGCC-1	HCC6NR	NonResponder	0	3	0.827482	0.172518
HCC6NR_TGGTAGAATATATGGG-1	HCC6NR	NonResponder	0	3	0.713646	0.286354
HCC6NR_TGGTATCGCATCCCAA-1	HCC6NR	NonResponder	0	3	0.989357	0.0106429
HCC6NR_TGGTATCGGTCTGTAT-1	HCC6NR	NonResponder	0	3	0.95538	0.0446199
HCC6NR_TGGTCGTGCAAGGCAA-1	HCC6NR	NonResponder	0	3	0.978505	0.0214952
HCC6NR_TGGTCGTTTGATAGAT-1	HCC6NR	NonResponder	0	3	0.754965	0.245035
HCC6NR_TGGTCTAGCTTACATG-1	HCC6NR	NonResponder	0	3	0.985831	0.0141686
HCC6NR_TGGTCTGTTGGGCGTA-1	HCC6NR	NonResponder	0	3	0.975493	0.0245068
HCC6NR_TGGTGATCGTATTTGT-1	HCC6NR	NonResponder	0	3	0.868726	0.131274
HCC6NR_TGGTGTGACAGACGAT-1	HCC6NR	NonResponder	0	3	0.95147	0.04853
HCC6NR_TGGTTCGTAGCAAAGG-1	HCC6NR	NonResponder	0	3	0.892679	0.107321
HCC6NR_TGGTTGGAGGATCCTG-1	HCC6NR	NonResponder	0	3	0.874621	0.125379
HCC6NR_TGTAACTTGTCAACCT-1	HCC6NR	NonResponder	0	3	0.929682	0.0703177
HCC6NR_TGTAATGACCACAATA-1	HCC6NR	NonResponder	0	3	0.935423	0.0645771
HCC6NR_TGTAATGCCTTCGGAC-1	HCC6NR	NonResponder	0	3	0.699066	0.300934
HCC6NR_TGTACGAACAAATCCG-1	HCC6NR	NonResponder	0	3	0.851661	0.148339
HCC6NR_TGTACGCTATCAGCTT-1	HCC6NR	NonResponder	0	3	0.941878	0.0581223
HCC6NR_TGTACTGTGCCAAAGT-1	HCC6NR	NonResponder	0	3	0.884178	0.115822
HCC6NR_TGTAGGAGAAATTTCC-1	HCC6NR	NonResponder	0	3	0.950686	0.0493142
HCC6NR_TGTAGTGATCTATAAT-1	HCC6NR	NonResponder	0	3	0.967901	0.0320986
HCC6NR_TGTATAACAGATCCTG-1	HCC6NR	NonResponder	0	3	0.923677	0.076323
HCC6NR_TGTATCCTTATTCCAT-1	HCC6NR	NonResponder	0	3	0.881764	0.118236
HCC6NR_TGTATGGCGCAGACAG-1	HCC6NR	NonResponder	0	3	0.943728	0.0562721
HCC6NR_TGTATTTACCTAATGC-1	HCC6NR	NonResponder	0	3	0.944112	0.0558881
HCC6NR_TGTCCCGACATAGCAC-1	HCC6NR	NonResponder	0	3	0.957796	0.0422041
HCC6NR_TGTCCGTGGCGCCTTT-1	HCC6NR	NonResponder	0	3	0.997178	0.00282154
HCC6NR_TGTCCTAAGTCACCGC-1	HCC6NR	NonResponder	0	3	0.973055	0.026945
HCC6NR_TGTCGGCATGGTGGAA-1	HCC6NR	NonResponder	0	3	0.920309	0.0796912
HCC6NR_TGTCTACAGTTTCTGT-1	HCC6NR	NonResponder	0	3	0.972671	0.0273294
HCC6NR_TGTGACTACGCCAGTC-1	HCC6NR	NonResponder	0	3	0.86183	0.13817
HCC6NR_TGTGATTCCAGCGCTT-1	HCC6NR	NonResponder	0	3	0.951983	0.0480175
HCC6NR_TGTGCTTTACGTAAGA-1	HCC6NR	NonResponder	0	3	0.993857	0.00614332
HCC6NR_TGTGGAGGAAGCTTAA-1	HCC6NR	NonResponder	0	3	0.765109	0.234891
HCC6NR_TGTGGCAAAGCGTATG-1	HCC6NR	NonResponder	0	3	0.97896	0.0210397
HCC6NR_TGTGGCTCCCACCAAC-1	HCC6NR	NonResponder	0	3	0.994821	0.00517871
HCC6NR_TGTGTCGCGAGTTGCA-1	HCC6NR	NonResponder	0	3	0.88677	0.11323
HCC6NR_TGTGTTCGTATCCAAG-1	HCC6NR	NonResponder	0	3	0.995668	0.00433176
HCC6NR_TGTTCATAAATGTGCT-1	HCC6NR	NonResponder	0	3	0.9624	0.0375996
HCC6NR_TGTTCCGCTTCCATGA-1	HCC6NR	NonResponder	0	3	0.931724	0.0682755
HCC6NR_TGTTCTTCCATTGACT-1	HCC6NR	NonResponder	0	3	0.910405	0.0895955
HCC6NR_TGTTGCCGTCGTCCCA-1	HCC6NR	NonResponder	0	3	0.990383	0.00961674
HCC6NR_TGTTGGCTGGCGGAAG-1	HCC6NR	NonResponder	0	3	0.961676	0.0383239
HCC6NR_TGTTGTCAAGAAGTCT-1	HCC6NR	NonResponder	0	3	0.876656	0.123344
HCC6NR_TGTTTAATACTTCATC-1	HCC6NR	NonResponder	0	3	0.827845	0.172155
HCC6NR_TGTTTCGGTACTTCTC-1	HCC6NR	NonResponder	0	3	0.967805	0.0321952
HCC6NR_TTAAACAGAGTCCCGC-1	HCC6NR	NonResponder	0	3	0.871407	0.128593
HCC6NR_TTAAACCGGTAGCGAC-1	HCC6NR	NonResponder	0	3	0.899183	0.100817
HCC6NR_TTAAACCTGGTTCCTT-1	HCC6NR	NonResponder	0	3	0.965192	0.034808
HCC6NR_TTAAACTCGAATTCAT-1	HCC6NR	NonResponder	0	3	0.927711	0.0722894
HCC6NR_TTAACACCTCGAACAT-1	HCC6NR	NonResponder	0	3	0.970522	0.0294781
HCC6NR_TTAACCAACCCTCCCT-1	HCC6NR	NonResponder	0	3	0.969278	0.030722
HCC6NR_TTAACGTCGCAAGACC-1	HCC6NR	NonResponder	0	3	0.9551	0.0449002
HCC6NR_TTAACGTTAAAGCCTG-1	HCC6NR	NonResponder	0	3	0.987483	0.0125174
HCC6NR_TTAACTCACGCGTGGA-1	HCC6NR	NonResponder	0	3	0.96651	0.0334896
HCC6NR_TTAACTTCAGGTAGGA-1	HCC6NR	NonResponder	0	3	0.993884	0.00611563
HCC6NR_TTAAGACGAACGAACC-1	HCC6NR	NonResponder	0	3	0.759491	0.240509
HCC6NR_TTAAGATAGGATTGAC-1	HCC6NR	NonResponder	0	3	0.994601	0.00539877
HCC6NR_TTAAGCCGACAACTTC-1	HCC6NR	NonResponder	0	3	0.919037	0.080963
HCC6NR_TTAAGCGCCTGACCCA-1	HCC6NR	NonResponder	0	3	0.921018	0.0789823
HCC6NR_TTAAGGATACGGAGGT-1	HCC6NR	NonResponder	0	3	0.90807	0.0919298
HCC6NR_TTAAGTATTGTTATCC-1	HCC6NR	NonResponder	0	3	0.98118	0.0188195
HCC6NR_TTAATCAGTACGTCAG-1	HCC6NR	NonResponder	0	3	0.921124	0.0788755
HCC6NR_TTAATGCGAGGTAACT-1	HCC6NR	NonResponder	0	3	0.956718	0.0432825
HCC6NR_TTAATGTAGACCAGGT-1	HCC6NR	NonResponder	0	3	0.944531	0.0554695
HCC6NR_TTAATGTGTTTGCAGG-1	HCC6NR	NonResponder	0	3	0.967636	0.0323642
HCC6NR_TTAATTTCAGACGCGG-1	HCC6NR	NonResponder	0	3	0.930013	0.0699866
HCC6NR_TTACAACTACGCATCC-1	HCC6NR	NonResponder	0	3	0.881065	0.118935
HCC6NR_TTACAGACCTAAATGA-1	HCC6NR	NonResponder	0	3	0.869167	0.130833
HCC6NR_TTACATCGTGGCCTGG-1	HCC6NR	NonResponder	0	3	0.886876	0.113124
HCC6NR_TTACCATTGATTACCC-1	HCC6NR	NonResponder	0	3	0.985253	0.0147465
HCC6NR_TTACCCATTGCCGGGT-1	HCC6NR	NonResponder	0	3	0.816289	0.183711
HCC6NR_TTACCCTAACAGTCCT-1	HCC6NR	NonResponder	0	3	0.931398	0.0686016
HCC6NR_TTACCCTAGGGATTGG-1	HCC6NR	NonResponder	0	3	0.961616	0.038384
HCC6NR_TTACCGCCTTAGGGAA-1	HCC6NR	NonResponder	0	3	0.937281	0.0627191
HCC6NR_TTACGGATGGTTCGAG-1	HCC6NR	NonResponder	0	3	0.924223	0.0757767
HCC6NR_TTACGGTGTCACCGAG-1	HCC6NR	NonResponder	0	3	0.896446	0.103554
HCC6NR_TTACGTAGCGCGTGCT-1	HCC6NR	NonResponder	0	3	0.839566	0.160434
HCC6NR_TTACTATCGGCTTCTC-1	HCC6NR	NonResponder	0	3	0.982876	0.0171239
HCC6NR_TTACTCCGGCCGGGAA-1	HCC6NR	NonResponder	0	3	0.729194	0.270806
HCC6NR_TTACTCTGGTACGTAC-1	HCC6NR	NonResponder	0	3	0.948102	0.0518982
HCC6NR_TTACTGTTTCTCTACG-1	HCC6NR	NonResponder	0	3	0.911661	0.0883394
HCC6NR_TTAGACACGATCGTTG-1	HCC6NR	NonResponder	0	3	0.7869	0.2131
HCC6NR_TTAGATAGGTCGATAC-1	HCC6NR	NonResponder	0	3	0.966242	0.0337582
HCC6NR_TTAGCAACATGGATGT-1	HCC6NR	NonResponder	0	3	0.897067	0.102933
HCC6NR_TTAGCTAATACGATCT-1	HCC6NR	NonResponder	0	3	0.971264	0.0287357
HCC6NR_TTAGCTCTGTAATCCG-1	HCC6NR	NonResponder	0	3	0.997959	0.00204147
HCC6NR_TTAGGATGGGAGGGTA-1	HCC6NR	NonResponder	0	3	0.993013	0.00698696
HCC6NR_TTAGGTGTGACTGGTC-1	HCC6NR	NonResponder	0	3	0.860989	0.139011
HCC6NR_TTAGTAGGGCGGCGGG-1	HCC6NR	NonResponder	0	3	0.986754	0.013246
HCC6NR_TTATAGATGCACATTA-1	HCC6NR	NonResponder	0	3	0.857328	0.142672
HCC6NR_TTATAGTCCAAGGTGC-1	HCC6NR	NonResponder	0	3	0.764839	0.235161
HCC6NR_TTATATACGCTGTCAC-1	HCC6NR	NonResponder	0	3	0.928775	0.0712251
HCC6NR_TTATATTTGGCAATCC-1	HCC6NR	NonResponder	0	3	0.870941	0.129059
HCC6NR_TTATCATACTCGCAAA-1	HCC6NR	NonResponder	0	3	0.815592	0.184408
HCC6NR_TTATCCAATCGAACTC-1	HCC6NR	NonResponder	0	3	0.931132	0.0688685
HCC6NR_TTATCGCCTGCGAAGC-1	HCC6NR	NonResponder	0	3	0.934952	0.0650482
HCC6NR_TTATCTGTATCATAAC-1	HCC6NR	NonResponder	0	3	0.823547	0.176453
HCC6NR_TTATGAATGAAAGGGA-1	HCC6NR	NonResponder	0	3	0.905404	0.0945959
HCC6NR_TTATGACAAACTGGAT-1	HCC6NR	NonResponder	0	3	0.899527	0.100473
HCC6NR_TTATGATCTTAACGAA-1	HCC6NR	NonResponder	0	3	0.978541	0.0214594
HCC6NR_TTATGCGTCCCGGTCC-1	HCC6NR	NonResponder	0	3	0.917271	0.0827287
HCC6NR_TTATGTTTGCGATAGA-1	HCC6NR	NonResponder	0	3	0.914259	0.0857414
HCC6NR_TTATTAGGGAAGCATC-1	HCC6NR	NonResponder	0	3	0.807937	0.192063
HCC6NR_TTATTTCATCCCAAAC-1	HCC6NR	NonResponder	0	3	0.834893	0.165107
HCC6NR_TTCAAAGTCTCTAGCC-1	HCC6NR	NonResponder	0	3	0.846147	0.153853
HCC6NR_TTCAACGACCCGACCG-1	HCC6NR	NonResponder	0	3	0.937666	0.0623344
HCC6NR_TTCAAGCCGAGCTGAG-1	HCC6NR	NonResponder	0	3	0.769596	0.230404
HCC6NR_TTCAATACTCTGAATC-1	HCC6NR	NonResponder	0	3	0.942154	0.0578456
HCC6NR_TTCACGAAAGGATCAC-1	HCC6NR	NonResponder	0	3	0.851263	0.148737
HCC6NR_TTCAGAGTAACCTGAC-1	HCC6NR	NonResponder	0	3	0.947343	0.0526571
HCC6NR_TTCAGCTGGCGTGCCC-1	HCC6NR	NonResponder	0	3	0.984345	0.0156547
HCC6NR_TTCAGGCGTCAAAGCC-1	HCC6NR	NonResponder	0	3	0.954532	0.0454683
HCC6NR_TTCAGTTTGTGGCAGC-1	HCC6NR	NonResponder	0	3	0.956934	0.0430663
HCC6NR_TTCATAGCCTTGTAAC-1	HCC6NR	NonResponder	0	3	0.782782	0.217218
HCC6NR_TTCATAGGGTGTCCAT-1	HCC6NR	NonResponder	0	3	0.957807	0.042193
HCC6NR_TTCATGGCGCAACAGG-1	HCC6NR	NonResponder	0	3	0.950382	0.0496178
HCC6NR_TTCCAATCAGAGCTAG-1	HCC6NR	NonResponder	0	3	0.853929	0.146071
HCC6NR_TTCCAATCTGGCTATC-1	HCC6NR	NonResponder	0	3	0.859479	0.140521
HCC6NR_TTCCACATTTCTCGTC-1	HCC6NR	NonResponder	0	3	0.937441	0.0625589
HCC6NR_TTCCATCATGCGGTGA-1	HCC6NR	NonResponder	0	3	0.896254	0.103746
HCC6NR_TTCCCGACGCTTCACT-1	HCC6NR	NonResponder	0	3	0.900061	0.0999386
HCC6NR_TTCCGCAGAGAAATAT-1	HCC6NR	NonResponder	0	3	0.957479	0.0425214
HCC6NR_TTCCTCGAGGGTGTCT-1	HCC6NR	NonResponder	0	3	0.934761	0.0652391
HCC6NR_TTCCTCTGCCCGAATA-1	HCC6NR	NonResponder	0	3	0.937602	0.0623984
HCC6NR_TTCCTTTCTGTGTTGC-1	HCC6NR	NonResponder	0	3	0.926814	0.0731861
HCC6NR_TTCGACGGGAAGGGCG-1	HCC6NR	NonResponder	0	3	0.874534	0.125466
HCC6NR_TTCGCACTCGCGTGCT-1	HCC6NR	NonResponder	0	3	0.961687	0.0383132
HCC6NR_TTCGCACTGTACGACA-1	HCC6NR	NonResponder	0	3	0.940564	0.0594359
HCC6NR_TTCGCATCCGGAAGCA-1	HCC6NR	NonResponder	0	3	0.913486	0.0865143
HCC6NR_TTCGCGCGCCATACGA-1	HCC6NR	NonResponder	0	3	0.922806	0.0771941
HCC6NR_TTCGCTATCTGACGTG-1	HCC6NR	NonResponder	0	3	0.921506	0.0784943
HCC6NR_TTCGGACTGATGCCTT-1	HCC6NR	NonResponder	0	3	0.942158	0.0578422
HCC6NR_TTCGGCAACCCGCTGA-1	HCC6NR	NonResponder	0	3	0.63931	0.36069
HCC6NR_TTCGGCTAGAGATGGT-1	HCC6NR	NonResponder	0	3	0.886575	0.113425
HCC6NR_TTCGGGACTAATCGCG-1	HCC6NR	NonResponder	0	3	0.853711	0.146289
HCC6NR_TTCGGGCGCTAGTCTT-1	HCC6NR	NonResponder	0	3	0.930244	0.0697556
HCC6NR_TTCGGTGGAGACGCCC-1	HCC6NR	NonResponder	0	3	0.987647	0.0123529
HCC6NR_TTCGTAATCCCAGCGG-1	HCC6NR	NonResponder	0	3	0.930042	0.0699575
HCC6NR_TTCGTACTCCAGAACG-1	HCC6NR	NonResponder	0	3	0.998507	0.00149331
HCC6NR_TTCGTTCAACGAAGTT-1	HCC6NR	NonResponder	0	3	0.905687	0.094313
HCC6NR_TTCTAACCGAAGCTTA-1	HCC6NR	NonResponder	0	3	0.920989	0.0790113
HCC6NR_TTCTACCTTTATGTTG-1	HCC6NR	NonResponder	0	3	0.865905	0.134095
HCC6NR_TTCTACTTGCGAGGGC-1	HCC6NR	NonResponder	0	3	0.896871	0.103129
HCC6NR_TTCTAGAAAGTCTTAT-1	HCC6NR	NonResponder	0	3	0.911806	0.0881937
HCC6NR_TTCTAGGCCAATTGTG-1	HCC6NR	NonResponder	0	3	0.917282	0.082718
HCC6NR_TTCTGCGAGCGCCCTT-1	HCC6NR	NonResponder	0	3	0.996175	0.00382522
HCC6NR_TTCTGCGGGTTAGCGG-1	HCC6NR	NonResponder	0	3	0.961517	0.0384828
HCC6NR_TTCTGCTAGACTCCAA-1	HCC6NR	NonResponder	0	3	0.857302	0.142698
HCC6NR_TTCTGTTTCCTGTCGC-1	HCC6NR	NonResponder	0	3	0.957635	0.0423654
HCC6NR_TTCTTAGTGAACGGTG-1	HCC6NR	NonResponder	0	3	0.684489	0.315511
HCC6NR_TTCTTATCCGCTGGGT-1	HCC6NR	NonResponder	0	3	0.601181	0.398819
HCC6NR_TTCTTCCCTTTGATAT-1	HCC6NR	NonResponder	0	3	0.943992	0.056008
HCC6NR_TTCTTCGCAATAGAGC-1	HCC6NR	NonResponder	0	3	0.951324	0.0486756
HCC6NR_TTCTTGAGCCGCGCTA-1	HCC6NR	NonResponder	0	3	0.909917	0.0900826
HCC6NR_TTCTTGGACGATCTGC-1	HCC6NR	NonResponder	0	3	0.970408	0.0295917
HCC6NR_TTCTTGGAGTAATGAG-1	HCC6NR	NonResponder	0	3	0.966672	0.0333277
HCC6NR_TTCTTGTAACCTAATG-1	HCC6NR	NonResponder	0	3	0.943036	0.056964
HCC6NR_TTCTTGTGTCCATCAG-1	HCC6NR	NonResponder	0	3	0.933666	0.0663343
HCC6NR_TTCTTTGGTCGCGACG-1	HCC6NR	NonResponder	0	3	0.922506	0.0774939
HCC6NR_TTGAAAGGTGTAAAGG-1	HCC6NR	NonResponder	0	3	0.805058	0.194942
HCC6NR_TTGAACGAATCCTTTG-1	HCC6NR	NonResponder	0	3	0.870737	0.129263
HCC6NR_TTGAAGAATTCCCAGG-1	HCC6NR	NonResponder	0	3	0.966483	0.0335172
HCC6NR_TTGAATATGGACTTTC-1	HCC6NR	NonResponder	0	3	0.826583	0.173417
HCC6NR_TTGACATGAACGTGGA-1	HCC6NR	NonResponder	0	3	0.951907	0.048093
HCC6NR_TTGACCAGGAACAACT-1	HCC6NR	NonResponder	0	3	0.931206	0.0687936
HCC6NR_TTGACCATGTTCTCCG-1	HCC6NR	NonResponder	0	3	0.937202	0.0627975
HCC6NR_TTGACCGTGTTAATGA-1	HCC6NR	NonResponder	0	3	0.959803	0.0401974
HCC6NR_TTGACGATTCAGCACG-1	HCC6NR	NonResponder	0	3	0.867058	0.132942
HCC6NR_TTGACTACCATATGGT-1	HCC6NR	NonResponder	0	3	0.919973	0.0800267
HCC6NR_TTGACTATTGTCCGGC-1	HCC6NR	NonResponder	0	3	0.910701	0.0892992
HCC6NR_TTGAGAGTACTGCTAA-1	HCC6NR	NonResponder	0	3	0.919231	0.0807688
HCC6NR_TTGAGCAGCCCACGGT-1	HCC6NR	NonResponder	0	3	0.991295	0.00870531
HCC6NR_TTGAGGCATTTAACTC-1	HCC6NR	NonResponder	0	3	0.825155	0.174845
HCC6NR_TTGATCTAACTTTGTC-1	HCC6NR	NonResponder	0	3	0.9686	0.0313997
HCC6NR_TTGATGTGTAGTCCCG-1	HCC6NR	NonResponder	0	3	0.703675	0.296325
HCC6NR_TTGATTAGCTGTTTCT-1	HCC6NR	NonResponder	0	3	0.910507	0.0894933
HCC6NR_TTGATTATGCAGATGA-1	HCC6NR	NonResponder	0	3	0.932341	0.0676588
HCC6NR_TTGCACAATTCAGAAA-1	HCC6NR	NonResponder	0	3	0.946618	0.0533825
HCC6NR_TTGCACGGAGCAGCAC-1	HCC6NR	NonResponder	0	3	0.858368	0.141632
HCC6NR_TTGCAGGTCATGAAGT-1	HCC6NR	NonResponder	0	3	0.810715	0.189285
HCC6NR_TTGCATGCTGATCACG-1	HCC6NR	NonResponder	0	3	0.945872	0.0541275
HCC6NR_TTGCCAAGCAGAACCC-1	HCC6NR	NonResponder	0	3	0.986861	0.0131385
HCC6NR_TTGCCCTGATCACGGG-1	HCC6NR	NonResponder	0	3	0.971584	0.0284158
HCC6NR_TTGCCGCTTTCTAGTA-1	HCC6NR	NonResponder	0	3	0.956127	0.0438732
HCC6NR_TTGCCGGTGATCCCTC-1	HCC6NR	NonResponder	0	3	0.858944	0.141056
HCC6NR_TTGCGCTCTCTCGCTT-1	HCC6NR	NonResponder	0	3	0.979757	0.0202432
HCC6NR_TTGCGGCGACTCATGC-1	HCC6NR	NonResponder	0	3	0.80433	0.19567
HCC6NR_TTGCGTAGTTTGAGGA-1	HCC6NR	NonResponder	0	3	0.931849	0.0681506
HCC6NR_TTGCGTCGGCCAACCG-1	HCC6NR	NonResponder	0	3	0.906905	0.0930949
HCC6NR_TTGCGTGAACGCTTAG-1	HCC6NR	NonResponder	0	3	0.860456	0.139544
HCC6NR_TTGCTAGCTACCAATC-1	HCC6NR	NonResponder	0	3	0.933292	0.0667079
HCC6NR_TTGCTCCCATACCGGA-1	HCC6NR	NonResponder	0	3	0.885904	0.114096
HCC6NR_TTGCTGATCATGTTCG-1	HCC6NR	NonResponder	0	3	0.906887	0.0931129
HCC6NR_TTGCTGCACCTATCCA-1	HCC6NR	NonResponder	0	3	0.982145	0.0178549
HCC6NR_TTGCTGGCCGGGCTTC-1	HCC6NR	NonResponder	0	3	0.848875	0.151125
HCC6NR_TTGGACATGTGGCTTA-1	HCC6NR	NonResponder	0	3	0.892943	0.107057
HCC6NR_TTGGACCATCTGGCAA-1	HCC6NR	NonResponder	0	3	0.948694	0.0513064
HCC6NR_TTGGAGTCTCCCTTCT-1	HCC6NR	NonResponder	0	3	0.862628	0.137372
HCC6NR_TTGGATCGACTTCTGG-1	HCC6NR	NonResponder	0	3	0.964177	0.0358227
HCC6NR_TTGGATTGGGTACCAC-1	HCC6NR	NonResponder	0	3	0.949621	0.0503786
HCC6NR_TTGGCCATCTTGCGCT-1	HCC6NR	NonResponder	0	3	0.838486	0.161514
HCC6NR_TTGGCCTAGAATTTCG-1	HCC6NR	NonResponder	0	3	0.874655	0.125345
HCC6NR_TTGGCTCGCATGAGAC-1	HCC6NR	NonResponder	0	3	0.94581	0.0541905
HCC6NR_TTGGGACACTGCCCGC-1	HCC6NR	NonResponder	0	3	0.90804	0.0919604
HCC6NR_TTGGGACGTAAGAGTT-1	HCC6NR	NonResponder	0	3	0.973739	0.0262611
HCC6NR_TTGGGCGGCGGTTGCC-1	HCC6NR	NonResponder	0	3	0.858742	0.141258
HCC6NR_TTGTAAGGACCTAAGT-1	HCC6NR	NonResponder	0	3	0.963364	0.0366357
HCC6NR_TTGTAAGGCCAGTTGG-1	HCC6NR	NonResponder	0	3	0.920328	0.0796718
HCC6NR_TTGTAATCCGTACTCG-1	HCC6NR	NonResponder	0	3	0.907806	0.0921939
HCC6NR_TTGTATCACACAGAAT-1	HCC6NR	NonResponder	0	3	0.895862	0.104138
HCC6NR_TTGTCGTTCAGTTACC-1	HCC6NR	NonResponder	0	3	0.87516	0.12484
HCC6NR_TTGTGGTAGGAGGGAT-1	HCC6NR	NonResponder	0	3	0.965266	0.0347336
HCC6NR_TTGTTAGCAAATTCGA-1	HCC6NR	NonResponder	0	3	0.933522	0.0664783
HCC6NR_TTGTTCAGTGTGCTAC-1	HCC6NR	NonResponder	0	3	0.892414	0.107586
HCC6NR_TTGTTCTAGATACGCT-1	HCC6NR	NonResponder	0	3	0.982151	0.0178493
HCC6NR_TTGTTGTGTGTCAAGA-1	HCC6NR	NonResponder	0	3	0.859139	0.140861
HCC6NR_TTGTTTCACATCCAGG-1	HCC6NR	NonResponder	0	3	0.882173	0.117827
HCC6NR_TTGTTTCCATACAACT-1	HCC6NR	NonResponder	0	3	0.994207	0.00579318
HCC6NR_TTGTTTGTGTAAATTC-1	HCC6NR	NonResponder	0	3	0.856951	0.143049
HCC7NR_AAACACCAATAACTGC-1	HCC7NR	NonResponder	0	4	0.00339266	0.996607
HCC7NR_AAACAGAGCGACTCCT-1	HCC7NR	NonResponder	0	4	1.88662e-05	0.999981
HCC7NR_AAACAGCTTTCAGAAG-1	HCC7NR	NonResponder	0	4	0.000609429	0.999391
HCC7NR_AAACATTTCCCGGATT-1	HCC7NR	NonResponder	0	4	0.000395044	0.999605
HCC7NR_AAACCCGAACGAAATC-1	HCC7NR	NonResponder	0	4	0.588671	0.411329
HCC7NR_AAACCGGAAATGTTAA-1	HCC7NR	NonResponder	0	4	0.000518265	0.999482
HCC7NR_AAACCGGGTAGGTACC-1	HCC7NR	NonResponder	0	4	0.00301153	0.996988
HCC7NR_AAACCGTTCGTCCAGG-1	HCC7NR	NonResponder	0	4	0.000736897	0.999263
HCC7NR_AAACCTCATGAAGTTG-1	HCC7NR	NonResponder	0	4	0.00154713	0.998453
HCC7NR_AAACGAAGAACATACC-1	HCC7NR	NonResponder	0	4	0.0972399	0.90276
HCC7NR_AAACGAAGATGGAGTA-1	HCC7NR	NonResponder	0	4	0.000947108	0.999053
HCC7NR_AAACGGGCGTACGGGT-1	HCC7NR	NonResponder	0	4	0.00193177	0.998068
HCC7NR_AAACGTGTTCGCCCTA-1	HCC7NR	NonResponder	0	4	0.00023183	0.999768
HCC7NR_AAACTCGTGATATAAG-1	HCC7NR	NonResponder	0	4	0.000271549	0.999728
HCC7NR_AAACTGCTGGCTCCAA-1	HCC7NR	NonResponder	0	4	0.00698041	0.99302
HCC7NR_AAACTTAATTGCACGC-1	HCC7NR	NonResponder	0	4	0.00119905	0.998801
HCC7NR_AAACTTGCAAACGTAT-1	HCC7NR	NonResponder	0	4	0.000703361	0.999297
HCC7NR_AAAGACCCAAGTCGCG-1	HCC7NR	NonResponder	0	4	0.000235165	0.999765
HCC7NR_AAAGACTGGGCGCTTT-1	HCC7NR	NonResponder	0	4	0.000531683	0.999468
HCC7NR_AAAGCTTGCCTACATA-1	HCC7NR	NonResponder	0	4	0.000454091	0.999546
HCC7NR_AAAGGCCCTATAATAC-1	HCC7NR	NonResponder	0	4	0.000159838	0.99984
HCC7NR_AAAGGGATGTAGCAAG-1	HCC7NR	NonResponder	0	4	0.000200404	0.9998
HCC7NR_AAAGGGCAGCTTGAAT-1	HCC7NR	NonResponder	0	4	0.00309715	0.996903
HCC7NR_AAAGTCACTGATGTAA-1	HCC7NR	NonResponder	0	4	0.000396815	0.999603
HCC7NR_AAAGTCGACCCTCAGT-1	HCC7NR	NonResponder	0	4	0.000495696	0.999504
HCC7NR_AAATAACCATACGGGA-1	HCC7NR	NonResponder	0	4	0.00039143	0.999609
HCC7NR_AAATAAGGTAGTGCCC-1	HCC7NR	NonResponder	0	4	0.0128231	0.987177
HCC7NR_AAATACCTATAAGCAT-1	HCC7NR	NonResponder	0	4	0.00755057	0.992449
HCC7NR_AAATAGCTTAGACTTT-1	HCC7NR	NonResponder	0	4	0.00181708	0.998183
HCC7NR_AAATCGCGGAAGGAGT-1	HCC7NR	NonResponder	0	4	0.000837238	0.999163
HCC7NR_AAATCGTGTACCACAA-1	HCC7NR	NonResponder	0	4	0.00300037	0.997
HCC7NR_AAATCTAGCCCTGCTA-1	HCC7NR	NonResponder	0	4	0.000414787	0.999585
HCC7NR_AAATCTGCCCGCGTCC-1	HCC7NR	NonResponder	0	4	9.62354e-06	0.99999
HCC7NR_AAATGATTCGATCAGC-1	HCC7NR	NonResponder	0	4	0.000169491	0.999831
HCC7NR_AAATGGCATGTCTTGT-1	HCC7NR	NonResponder	0	4	5.13559e-05	0.999949
HCC7NR_AAATGTATCTTATCCC-1	HCC7NR	NonResponder	0	4	0.00116793	0.998832
HCC7NR_AAATTAATAAGCGCGA-1	HCC7NR	NonResponder	0	4	0.000356046	0.999644
HCC7NR_AAATTACACGACTCTG-1	HCC7NR	NonResponder	0	4	0.000302889	0.999697
HCC7NR_AAATTCCAGGTCCAAA-1	HCC7NR	NonResponder	0	4	0.00024788	0.999752
HCC7NR_AAATTGATAGTCCTTT-1	HCC7NR	NonResponder	0	4	0.00691566	0.993084
HCC7NR_AAATTGGTGAGAAGCA-1	HCC7NR	NonResponder	0	4	0.00183081	0.998169
HCC7NR_AACAATACATTGTCGA-1	HCC7NR	NonResponder	0	4	5.33421e-05	0.999947
HCC7NR_AACAATTACTCTACGC-1	HCC7NR	NonResponder	0	4	0.000106837	0.999893
HCC7NR_AACACGACTGTACTGA-1	HCC7NR	NonResponder	0	4	0.000455094	0.999545
HCC7NR_AACACGAGACGCGGCC-1	HCC7NR	NonResponder	0	4	0.000253273	0.999747
HCC7NR_AACACGCGGCCGCGAA-1	HCC7NR	NonResponder	0	4	0.0013459	0.998654
HCC7NR_AACAGCTGTGTGGCAA-1	HCC7NR	NonResponder	0	4	0.00151134	0.998489
HCC7NR_AACAGGAAATCGAATA-1	HCC7NR	NonResponder	0	4	1.81722e-05	0.999982
HCC7NR_AACAGGATGGGCCGCG-1	HCC7NR	NonResponder	0	4	0.000644266	0.999356
HCC7NR_AACAGGTAGTATGGAT-1	HCC7NR	NonResponder	0	4	0.164165	0.835835
HCC7NR_AACATATCAACTGGTG-1	HCC7NR	NonResponder	0	4	5.93512e-05	0.999941
HCC7NR_AACATCGATACGTCTA-1	HCC7NR	NonResponder	0	4	4.84895e-05	0.999952
HCC7NR_AACCAAGACTTCTCTG-1	HCC7NR	NonResponder	0	4	0.000677666	0.999322
HCC7NR_AACCATAGGGTTGAAC-1	HCC7NR	NonResponder	0	4	0.000401191	0.999599
HCC7NR_AACCCATCCCATGATC-1	HCC7NR	NonResponder	0	4	0.000943822	0.999056
HCC7NR_AACCCGAGCAGAATCG-1	HCC7NR	NonResponder	0	4	0.000392843	0.999607
HCC7NR_AACCCTACTGTCAATA-1	HCC7NR	NonResponder	0	4	0.000522474	0.999478
HCC7NR_AACCGAGCTTGGTCAT-1	HCC7NR	NonResponder	0	4	0.00102414	0.998976
HCC7NR_AACCGTTGTGTTTGCT-1	HCC7NR	NonResponder	0	4	8.42531e-05	0.999916
HCC7NR_AACCTCGCTTTAGCCC-1	HCC7NR	NonResponder	0	4	0.0082842	0.991716
HCC7NR_AACCTTTACGACGTCT-1	HCC7NR	NonResponder	0	4	1.24899e-06	0.999999
HCC7NR_AACGAAAGTCGTCCCA-1	HCC7NR	NonResponder	0	4	0.00165483	0.998345
HCC7NR_AACGATAGAAGGGCCG-1	HCC7NR	NonResponder	0	4	8.24922e-05	0.999918
HCC7NR_AACGATATGTCAACTG-1	HCC7NR	NonResponder	0	4	0.00370013	0.9963
HCC7NR_AACGCATGATCTGGGT-1	HCC7NR	NonResponder	0	4	0.00230564	0.997694
HCC7NR_AACGCGAACGGCAACA-1	HCC7NR	NonResponder	0	4	3.60047e-05	0.999964
HCC7NR_AACGCGGTCTCCAGCC-1	HCC7NR	NonResponder	0	4	5.18445e-05	0.999948
HCC7NR_AACGCTGTTGCTGAAA-1	HCC7NR	NonResponder	0	4	0.000225949	0.999774
HCC7NR_AACGGCCATCTCCGGT-1	HCC7NR	NonResponder	0	4	7.10532e-05	0.999929
HCC7NR_AACGTACTGTGGGTAC-1	HCC7NR	NonResponder	0	4	0.000895047	0.999105
HCC7NR_AACGTGATGAAGGACA-1	HCC7NR	NonResponder	0	4	0.000113176	0.999887
HCC7NR_AACGTTATCAGCACCT-1	HCC7NR	NonResponder	0	4	0.000864552	0.999135
HCC7NR_AACTACCCGTTTGTCA-1	HCC7NR	NonResponder	0	4	0.0247333	0.975267
HCC7NR_AACTCAAGTTAATTGC-1	HCC7NR	NonResponder	0	4	0.00349139	0.996509
HCC7NR_AACTCCAGAGCGTGTT-1	HCC7NR	NonResponder	0	4	4.12607e-05	0.999959
HCC7NR_AACTCCTAATCCCATG-1	HCC7NR	NonResponder	0	4	0.00123267	0.998767
HCC7NR_AACTGAGTTATACTGA-1	HCC7NR	NonResponder	0	4	0.01535	0.98465
HCC7NR_AACTGATATTAGGCCT-1	HCC7NR	NonResponder	0	4	2.53974e-05	0.999975
HCC7NR_AACTGGGTCCCGACGT-1	HCC7NR	NonResponder	0	4	7.00511e-05	0.99993
HCC7NR_AACTGGTGTGGGCCTT-1	HCC7NR	NonResponder	0	4	0.000464238	0.999536
HCC7NR_AACTTCTGCGTCTATC-1	HCC7NR	NonResponder	0	4	6.94703e-05	0.999931
HCC7NR_AACTTGCCCGTATGCA-1	HCC7NR	NonResponder	0	4	0.000145361	0.999855
HCC7NR_AACTTTACGGGAGCTT-1	HCC7NR	NonResponder	0	4	0.000637444	0.999363
HCC7NR_AACTTTCTCGATCATG-1	HCC7NR	NonResponder	0	4	0.00167622	0.998324
HCC7NR_AAGAAATCACCAGATT-1	HCC7NR	NonResponder	0	4	0.0432553	0.956745
HCC7NR_AAGACCAAATAACTCA-1	HCC7NR	NonResponder	0	4	0.00665762	0.993342
HCC7NR_AAGACCCAACTGAACA-1	HCC7NR	NonResponder	0	4	0.00048187	0.999518
HCC7NR_AAGAGATGAATCGGTA-1	HCC7NR	NonResponder	0	4	0.000945614	0.999054
HCC7NR_AAGAGGATGTACGCGA-1	HCC7NR	NonResponder	0	4	0.00575589	0.994244
HCC7NR_AAGAGGCCCTTTGGAA-1	HCC7NR	NonResponder	0	4	0.000197274	0.999803
HCC7NR_AAGATGGCACCGGACC-1	HCC7NR	NonResponder	0	4	0.00043447	0.999566
HCC7NR_AAGCCGCCGTGAAATC-1	HCC7NR	NonResponder	0	4	9.73367e-05	0.999903
HCC7NR_AAGCCGCTTTACCTTG-1	HCC7NR	NonResponder	0	4	0.00912658	0.990873
HCC7NR_AAGCGTCCCTCATCGA-1	HCC7NR	NonResponder	0	4	0.00240948	0.997591
HCC7NR_AAGCTCTTTCATGGTG-1	HCC7NR	NonResponder	0	4	0.000981681	0.999018
HCC7NR_AAGGCAGGCTGTCTCC-1	HCC7NR	NonResponder	0	4	0.249367	0.750633
HCC7NR_AAGGGAACGACTGGCT-1	HCC7NR	NonResponder	0	4	0.000380581	0.999619
HCC7NR_AAGGGACTATGCATTC-1	HCC7NR	NonResponder	0	4	0.00102741	0.998973
HCC7NR_AAGGGTTTGATTTCAG-1	HCC7NR	NonResponder	0	4	0.00165527	0.998345
HCC7NR_AAGGTATCCTAATATA-1	HCC7NR	NonResponder	0	4	0.00164886	0.998351
HCC7NR_AAGTAGTGACGCGAGG-1	HCC7NR	NonResponder	0	4	0.000294113	0.999706
HCC7NR_AAGTCTAGTAGCTGCC-1	HCC7NR	NonResponder	0	4	0.00211027	0.99789
HCC7NR_AAGTCTTCTGTGGCCT-1	HCC7NR	NonResponder	0	4	0.00223523	0.997765
HCC7NR_AAGTGACGACCGAATT-1	HCC7NR	NonResponder	0	4	0.000151786	0.999848
HCC7NR_AAGTGCAAAGGTAGAC-1	HCC7NR	NonResponder	0	4	9.79007e-05	0.999902
HCC7NR_AAGTGCCTTGACTGTA-1	HCC7NR	NonResponder	0	4	0.0264718	0.973528
HCC7NR_AAGTTCAGTCTGCGTA-1	HCC7NR	NonResponder	0	4	0.000290765	0.999709
HCC7NR_AAGTTCGGCCAACAGG-1	HCC7NR	NonResponder	0	4	0.000107566	0.999892
HCC7NR_AAGTTTACTAATGGCA-1	HCC7NR	NonResponder	0	4	0.012394	0.987606
HCC7NR_AATAACAACGCTCGGC-1	HCC7NR	NonResponder	0	4	0.0158755	0.984124
HCC7NR_AATAAGTCCTCGAGAC-1	HCC7NR	NonResponder	0	4	0.00118411	0.998816
HCC7NR_AATAATCTTCGTATCG-1	HCC7NR	NonResponder	0	4	0.00612095	0.993879
HCC7NR_AATACAATGTTTCAGG-1	HCC7NR	NonResponder	0	4	0.000118101	0.999882
HCC7NR_AATAGAACAGAGTGGC-1	HCC7NR	NonResponder	0	4	0.00180736	0.998193
HCC7NR_AATAGAATCTGTTTCA-1	HCC7NR	NonResponder	0	4	0.000199715	0.9998
HCC7NR_AATAGCTACCGCGTGC-1	HCC7NR	NonResponder	0	4	0.000245037	0.999755
HCC7NR_AATAGGCACGACCCTT-1	HCC7NR	NonResponder	0	4	0.000381532	0.999618
HCC7NR_AATAGTCGCGAGTCGG-1	HCC7NR	NonResponder	0	4	0.000164914	0.999835
HCC7NR_AATATCAAGGTCGGAT-1	HCC7NR	NonResponder	0	4	0.000536604	0.999463
HCC7NR_AATATCCTAGCAAACT-1	HCC7NR	NonResponder	0	4	0.000329574	0.99967
HCC7NR_AATATCGAATCAATGC-1	HCC7NR	NonResponder	0	4	0.0490252	0.950975
HCC7NR_AATATCGAGGGTTCTC-1	HCC7NR	NonResponder	0	4	0.000126862	0.999873
HCC7NR_AATATTGGAGTATTGA-1	HCC7NR	NonResponder	0	4	0.000537239	0.999463
HCC7NR_AATCATGTAAAGACTC-1	HCC7NR	NonResponder	0	4	5.6134e-05	0.999944
HCC7NR_AATCCAAGGGCCTGAG-1	HCC7NR	NonResponder	0	4	0.000675894	0.999324
HCC7NR_AATCCATGCAAGGGTG-1	HCC7NR	NonResponder	0	4	0.00127675	0.998723
HCC7NR_AATCGCGCAGAGGACT-1	HCC7NR	NonResponder	0	4	0.0819263	0.918074
HCC7NR_AATCTATGCCGGAGCC-1	HCC7NR	NonResponder	0	4	0.000145465	0.999855
HCC7NR_AATCTCTACTGTGGTT-1	HCC7NR	NonResponder	0	4	0.00111917	0.998881
HCC7NR_AATCTGCGTTGGGACG-1	HCC7NR	NonResponder	0	4	0.000659519	0.99934
HCC7NR_AATGACGTAGGATGTC-1	HCC7NR	NonResponder	0	4	0.00292358	0.997076
HCC7NR_AATGATGATACGCTAT-1	HCC7NR	NonResponder	0	4	6.50114e-05	0.999935
HCC7NR_AATGATGCGACTCCTG-1	HCC7NR	NonResponder	0	4	0.000331375	0.999669
HCC7NR_AATGCAACCGGGTACC-1	HCC7NR	NonResponder	0	4	9.83707e-05	0.999902
HCC7NR_AATGCACCAAGCAATG-1	HCC7NR	NonResponder	0	4	0.000996588	0.999003
HCC7NR_AATGGTCCACCGTTCA-1	HCC7NR	NonResponder	0	4	0.000525049	0.999475
HCC7NR_AATGTATGGCACTGTA-1	HCC7NR	NonResponder	0	4	0.000541204	0.999459
HCC7NR_AATGTGCCCGAGGTGT-1	HCC7NR	NonResponder	0	4	0.00112832	0.998872
HCC7NR_AATGTGCTAATCTGAG-1	HCC7NR	NonResponder	0	4	0.0104682	0.989532
HCC7NR_AATTAAAGGTCGGCGT-1	HCC7NR	NonResponder	0	4	0.000487154	0.999513
HCC7NR_AATTACGAGACCCATC-1	HCC7NR	NonResponder	0	4	0.00173819	0.998262
HCC7NR_AATTCATAAGGGATCT-1	HCC7NR	NonResponder	0	4	0.000217467	0.999783
HCC7NR_AATTCATTGTCATGCA-1	HCC7NR	NonResponder	0	4	0.00148346	0.998517
HCC7NR_AATTGCAGCAATCGAC-1	HCC7NR	NonResponder	0	4	0.00056737	0.999433
HCC7NR_AATTTGGGACATAGTA-1	HCC7NR	NonResponder	0	4	0.000933138	0.999067
HCC7NR_AATTTGGTTCCAAAGA-1	HCC7NR	NonResponder	0	4	0.000198499	0.999802
HCC7NR_ACAAACCATGCGTCCT-1	HCC7NR	NonResponder	0	4	0.000355668	0.999644
HCC7NR_ACAAAGAAGGTAGGCC-1	HCC7NR	NonResponder	0	4	0.00120544	0.998795
HCC7NR_ACAAAGCATGACCTAG-1	HCC7NR	NonResponder	0	4	0.0018881	0.998112
HCC7NR_ACAAATCGCACCGAAT-1	HCC7NR	NonResponder	0	4	0.000607834	0.999392
HCC7NR_ACAAGCAGTGCCTAGC-1	HCC7NR	NonResponder	0	4	6.55716e-05	0.999934
HCC7NR_ACAAGCTATATGGAAG-1	HCC7NR	NonResponder	0	4	0.000872871	0.999127
HCC7NR_ACAAGGAAATCCGCCC-1	HCC7NR	NonResponder	0	4	0.00067949	0.999321
HCC7NR_ACAAGGACAAGAGGTT-1	HCC7NR	NonResponder	0	4	0.00012647	0.999874
HCC7NR_ACAAGGATGCTTTAGG-1	HCC7NR	NonResponder	0	4	0.00311673	0.996883
HCC7NR_ACAAGGGCAGGCTCTG-1	HCC7NR	NonResponder	0	4	0.00292788	0.997072
HCC7NR_ACAATAGTCGTACGTT-1	HCC7NR	NonResponder	0	4	5.7567e-05	0.999942
HCC7NR_ACAATCCATTTAAACC-1	HCC7NR	NonResponder	0	4	0.113435	0.886565
HCC7NR_ACAATGAATACGGAGA-1	HCC7NR	NonResponder	0	4	0.00527058	0.994729
HCC7NR_ACAATTGTGTCTCTTT-1	HCC7NR	NonResponder	0	4	4.94266e-06	0.999995
HCC7NR_ACAATTTAGGAGGCTC-1	HCC7NR	NonResponder	0	4	0.000542003	0.999458
HCC7NR_ACACAAAGACGGGTGG-1	HCC7NR	NonResponder	0	4	6.87039e-05	0.999931
HCC7NR_ACACACTTTCTACACG-1	HCC7NR	NonResponder	0	4	0.000215195	0.999785
HCC7NR_ACACATGATCAAATCT-1	HCC7NR	NonResponder	0	4	0.00154367	0.998456
HCC7NR_ACACCGAGCGCTCTTT-1	HCC7NR	NonResponder	0	4	9.11895e-05	0.999909
HCC7NR_ACACCGGTCTGACCGC-1	HCC7NR	NonResponder	0	4	8.00221e-05	0.99992
HCC7NR_ACACCTTACTACTTGC-1	HCC7NR	NonResponder	0	4	0.020077	0.979923
HCC7NR_ACACGTAGGCCACAAG-1	HCC7NR	NonResponder	0	4	0.000305884	0.999694
HCC7NR_ACACTCCAATGTCACT-1	HCC7NR	NonResponder	0	4	6.35642e-05	0.999936
HCC7NR_ACACTGGGACAGTCGT-1	HCC7NR	NonResponder	0	4	0.000649302	0.999351
HCC7NR_ACAGATTAGGTTAGTG-1	HCC7NR	NonResponder	0	4	0.00020732	0.999793
HCC7NR_ACAGCATAGAGCCAGT-1	HCC7NR	NonResponder	0	4	3.88315e-05	0.999961
HCC7NR_ACAGCGACATTCTCAT-1	HCC7NR	NonResponder	0	4	0.000119191	0.999881
HCC7NR_ACAGCGCACCCGCAGC-1	HCC7NR	NonResponder	0	4	0.000324078	0.999676
HCC7NR_ACAGGTGTGTTGTTGC-1	HCC7NR	NonResponder	0	4	0.000915029	0.999085
HCC7NR_ACAGTAATACAACTTG-1	HCC7NR	NonResponder	0	4	0.0152635	0.984737
HCC7NR_ACAGTATACCGTGGGA-1	HCC7NR	NonResponder	0	4	0.000108296	0.999892
HCC7NR_ACATAAGTCGTGGTGA-1	HCC7NR	NonResponder	0	4	0.00267653	0.997323
HCC7NR_ACATAATAAGGCGGTG-1	HCC7NR	NonResponder	0	4	2.70956e-05	0.999973
HCC7NR_ACATCAGCTGGGACGC-1	HCC7NR	NonResponder	0	4	0.000226266	0.999774
HCC7NR_ACATCCTGGTAACTGT-1	HCC7NR	NonResponder	0	4	0.00361493	0.996385
HCC7NR_ACATCGATCGTTTACC-1	HCC7NR	NonResponder	0	4	0.00230457	0.997695
HCC7NR_ACATCGGTCAGCCGCG-1	HCC7NR	NonResponder	0	4	0.000699572	0.9993
HCC7NR_ACATCGTATGCAATGG-1	HCC7NR	NonResponder	0	4	0.000448496	0.999552
HCC7NR_ACATGGCGCCAAAGTA-1	HCC7NR	NonResponder	0	4	0.00161412	0.998386
HCC7NR_ACCAAACACCCAGCGA-1	HCC7NR	NonResponder	0	4	1.46242e-05	0.999985
HCC7NR_ACCAACACCACACACT-1	HCC7NR	NonResponder	0	4	0.000310516	0.999689
HCC7NR_ACCAAGAACGCGTGTC-1	HCC7NR	NonResponder	0	4	0.000209912	0.99979
HCC7NR_ACCAATATGCAAGTTA-1	HCC7NR	NonResponder	0	4	0.00207282	0.997927
HCC7NR_ACCACCAATGTAACAA-1	HCC7NR	NonResponder	0	4	0.0267692	0.973231
HCC7NR_ACCACCCTCTCTTCTA-1	HCC7NR	NonResponder	0	4	0.000231062	0.999769
HCC7NR_ACCACGTGCAGCTATA-1	HCC7NR	NonResponder	0	4	0.00118302	0.998817
HCC7NR_ACCACTGTTCAAGAAG-1	HCC7NR	NonResponder	0	4	0.000178078	0.999822
HCC7NR_ACCAGACCATAACAAC-1	HCC7NR	NonResponder	0	4	0.000693835	0.999306
HCC7NR_ACCAGCCCGGTCTTTG-1	HCC7NR	NonResponder	0	4	5.19709e-06	0.999995
HCC7NR_ACCATCCGCCAACTAG-1	HCC7NR	NonResponder	0	4	0.00038026	0.99962
HCC7NR_ACCATCGTATATGGTA-1	HCC7NR	NonResponder	0	4	0.0108452	0.989155
HCC7NR_ACCATTAAGGGTGTCA-1	HCC7NR	NonResponder	0	4	0.000259461	0.999741
HCC7NR_ACCCAACGCCCGTGGC-1	HCC7NR	NonResponder	0	4	0.000315671	0.999684
HCC7NR_ACCCACCTACATGCTC-1	HCC7NR	NonResponder	0	4	0.00323216	0.996768
HCC7NR_ACCCATCTTGAGGGTA-1	HCC7NR	NonResponder	0	4	0.00365733	0.996343
HCC7NR_ACCCATTTGTCCCTCT-1	HCC7NR	NonResponder	0	4	0.000548147	0.999452
HCC7NR_ACCCGGATGACGCATC-1	HCC7NR	NonResponder	0	4	0.000649194	0.999351
HCC7NR_ACCCGGTTACACTTCC-1	HCC7NR	NonResponder	0	4	0.000408407	0.999592
HCC7NR_ACCCGTAGCAGAGAAT-1	HCC7NR	NonResponder	0	4	0.00238054	0.997619
HCC7NR_ACCCGTGTCATCAGTA-1	HCC7NR	NonResponder	0	4	0.000454342	0.999546
HCC7NR_ACCCTCCCTTGCTATT-1	HCC7NR	NonResponder	0	4	0.000333496	0.999667
HCC7NR_ACCCTGGTAACGCCCT-1	HCC7NR	NonResponder	0	4	3.17708e-05	0.999968
HCC7NR_ACCCTTCATCTGCGAA-1	HCC7NR	NonResponder	0	4	0.000148468	0.999852
HCC7NR_ACCCTTGCCTGGGTCG-1	HCC7NR	NonResponder	0	4	0.0234752	0.976525
HCC7NR_ACCGAAAGGGCCCTGC-1	HCC7NR	NonResponder	0	4	0.000151432	0.999849
HCC7NR_ACCGAAGAGTCTGGTT-1	HCC7NR	NonResponder	0	4	0.00303957	0.99696
HCC7NR_ACCGACTGAGTCCCAC-1	HCC7NR	NonResponder	0	4	0.00656751	0.993432
HCC7NR_ACCGATAGGCATAACC-1	HCC7NR	NonResponder	0	4	0.00189111	0.998109
HCC7NR_ACCGATATTTAATCAT-1	HCC7NR	NonResponder	0	4	0.000115531	0.999884
HCC7NR_ACCGCGGTGGAAGTCG-1	HCC7NR	NonResponder	0	4	0.143498	0.856502
HCC7NR_ACCGGTCAGGTACACC-1	HCC7NR	NonResponder	0	4	0.00217385	0.997826
HCC7NR_ACCGTCCACTGGGCCC-1	HCC7NR	NonResponder	0	4	0.00608822	0.993912
HCC7NR_ACCGTTCCCGCTCTGA-1	HCC7NR	NonResponder	0	4	0.129684	0.870316
HCC7NR_ACCTAATCGACTTCCT-1	HCC7NR	NonResponder	0	4	0.00016519	0.999835
HCC7NR_ACCTACAGTATGTGGT-1	HCC7NR	NonResponder	0	4	0.0719584	0.928042
HCC7NR_ACCTCCGCCCTCGCTG-1	HCC7NR	NonResponder	0	4	0.00149523	0.998505
HCC7NR_ACCTCGAACTTATGCT-1	HCC7NR	NonResponder	0	4	0.000583017	0.999417
HCC7NR_ACGAAATGGGCGGCAC-1	HCC7NR	NonResponder	0	4	0.000362625	0.999637
HCC7NR_ACGACCCATGAGTTGC-1	HCC7NR	NonResponder	0	4	0.152655	0.847345
HCC7NR_ACGACTGGTCATACTC-1	HCC7NR	NonResponder	0	4	0.00322498	0.996775
HCC7NR_ACGAGAACCCATCACG-1	HCC7NR	NonResponder	0	4	0.000516748	0.999483
HCC7NR_ACGAGATATTTGCTTA-1	HCC7NR	NonResponder	0	4	0.000106292	0.999894
HCC7NR_ACGAGGTTTACAACGT-1	HCC7NR	NonResponder	0	4	0.00444971	0.99555
HCC7NR_ACGAGTACGGATGCCC-1	HCC7NR	NonResponder	0	4	7.33311e-05	0.999927
HCC7NR_ACGATACATAGAACTA-1	HCC7NR	NonResponder	0	4	0.0036014	0.996399
HCC7NR_ACGATACCTATCCTGA-1	HCC7NR	NonResponder	0	4	0.00139147	0.998609
HCC7NR_ACGATCATACATAGAG-1	HCC7NR	NonResponder	0	4	0.000224456	0.999776
HCC7NR_ACGATCATCTTGTAAA-1	HCC7NR	NonResponder	0	4	0.00122899	0.998771
HCC7NR_ACGATGCATATGTTAT-1	HCC7NR	NonResponder	0	4	0.00355294	0.996447
HCC7NR_ACGCAATCACTACAGC-1	HCC7NR	NonResponder	0	4	0.000237374	0.999763
HCC7NR_ACGCATACGTTTACTA-1	HCC7NR	NonResponder	0	4	4.69432e-05	0.999953
HCC7NR_ACGCCAGATGATTTCT-1	HCC7NR	NonResponder	0	4	8.90467e-05	0.999911
HCC7NR_ACGCCGCTAGACGACC-1	HCC7NR	NonResponder	0	4	0.00817936	0.991821
HCC7NR_ACGCGCTACACAGGGT-1	HCC7NR	NonResponder	0	4	0.00534417	0.994656
HCC7NR_ACGCGTTTCTTAAGAG-1	HCC7NR	NonResponder	0	4	0.000918689	0.999081
HCC7NR_ACGCTAGTGATACACT-1	HCC7NR	NonResponder	0	4	4.58354e-05	0.999954
HCC7NR_ACGCTGTGAGGCGTAG-1	HCC7NR	NonResponder	0	4	0.00414267	0.995857
HCC7NR_ACGGAGCGCAAATTAC-1	HCC7NR	NonResponder	0	4	0.000124728	0.999875
HCC7NR_ACGGATGGTGCGGATA-1	HCC7NR	NonResponder	0	4	0.000693057	0.999307
HCC7NR_ACGGCGACGATGGGAA-1	HCC7NR	NonResponder	0	4	0.00011562	0.999884
HCC7NR_ACGGCTGGATGTAGAA-1	HCC7NR	NonResponder	0	4	0.0039604	0.99604
HCC7NR_ACGGGCGTATGCGACA-1	HCC7NR	NonResponder	0	4	0.000371641	0.999628
HCC7NR_ACGGGTCATGTGACTT-1	HCC7NR	NonResponder	0	4	0.004849	0.995151
HCC7NR_ACGTACAGATTTCTCT-1	HCC7NR	NonResponder	0	4	0.000387671	0.999612
HCC7NR_ACGTCTCGTTCCGGGA-1	HCC7NR	NonResponder	0	4	0.00110889	0.998891
HCC7NR_ACGTGACAAAGTAAGT-1	HCC7NR	NonResponder	0	4	0.00121908	0.998781
HCC7NR_ACGTGCGCCTCGTGCA-1	HCC7NR	NonResponder	0	4	0.000440021	0.99956
HCC7NR_ACGTTAATGTCGAAGA-1	HCC7NR	NonResponder	0	4	0.0232483	0.976752
HCC7NR_ACGTTAGATTTGCCCG-1	HCC7NR	NonResponder	0	4	0.000635498	0.999365
HCC7NR_ACGTTATTGGTCACTC-1	HCC7NR	NonResponder	0	4	0.000504967	0.999495
HCC7NR_ACGTTCCGCGCTCCGT-1	HCC7NR	NonResponder	0	4	0.00031182	0.999688
HCC7NR_ACGTTCGTTCAGGAAA-1	HCC7NR	NonResponder	0	4	0.000425626	0.999574
HCC7NR_ACGTTCTGTACAAGTC-1	HCC7NR	NonResponder	0	4	0.00150703	0.998493
HCC7NR_ACGTTTAGTTGTGATC-1	HCC7NR	NonResponder	0	4	2.98698e-05	0.99997
HCC7NR_ACTACATCCCGACAAG-1	HCC7NR	NonResponder	0	4	0.000834498	0.999166
HCC7NR_ACTACGCGTTAGAATT-1	HCC7NR	NonResponder	0	4	0.000969749	0.99903
HCC7NR_ACTATATGCTGTGTTC-1	HCC7NR	NonResponder	0	4	0.00527992	0.99472
HCC7NR_ACTATCCAGGGCATGG-1	HCC7NR	NonResponder	0	4	0.000416382	0.999584
HCC7NR_ACTATCGCCGGCTAAA-1	HCC7NR	NonResponder	0	4	0.00157503	0.998425
HCC7NR_ACTATCTGCCCGCGTA-1	HCC7NR	NonResponder	0	4	0.000333323	0.999667
HCC7NR_ACTATGTCCAGCTGCC-1	HCC7NR	NonResponder	0	4	0.000446251	0.999554
HCC7NR_ACTATTCGTCCGTGGT-1	HCC7NR	NonResponder	0	4	4.88282e-05	0.999951
HCC7NR_ACTATTTCCGGGCCCA-1	HCC7NR	NonResponder	0	4	3.47543e-05	0.999965
HCC7NR_ACTCAACGAATGTATT-1	HCC7NR	NonResponder	0	4	0.000428108	0.999572
HCC7NR_ACTCAAGTGCAAGGCT-1	HCC7NR	NonResponder	0	4	0.00259046	0.99741
HCC7NR_ACTCAATAAAGGCACG-1	HCC7NR	NonResponder	0	4	0.00153829	0.998462
HCC7NR_ACTCAGACCTGCTTCT-1	HCC7NR	NonResponder	0	4	0.000883203	0.999117
HCC7NR_ACTCCAATATCATCAT-1	HCC7NR	NonResponder	0	4	3.56787e-05	0.999964
HCC7NR_ACTCCCGAATTCGTTT-1	HCC7NR	NonResponder	0	4	0.00465334	0.995347
HCC7NR_ACTCCCGTAGACTAGG-1	HCC7NR	NonResponder	0	4	0.00369648	0.996304
HCC7NR_ACTCCCTAGAATAGTA-1	HCC7NR	NonResponder	0	4	0.012344	0.987656
HCC7NR_ACTCGATGTATTTCAT-1	HCC7NR	NonResponder	0	4	0.00179024	0.99821
HCC7NR_ACTCTAAACCTGGGAT-1	HCC7NR	NonResponder	0	4	0.0023837	0.997616
HCC7NR_ACTCTCTGACTTAGGT-1	HCC7NR	NonResponder	0	4	0.00203579	0.997964
HCC7NR_ACTGAATGGCGAAAGT-1	HCC7NR	NonResponder	0	4	0.000112144	0.999888
HCC7NR_ACTGATTTAGTGATTC-1	HCC7NR	NonResponder	0	4	2.60125e-05	0.999974
HCC7NR_ACTGCCGTCGTAACTC-1	HCC7NR	NonResponder	0	4	4.23728e-05	0.999958
HCC7NR_ACTGCTCGGAAGGATG-1	HCC7NR	NonResponder	0	4	0.0182324	0.981768
HCC7NR_ACTTACCGGGCGCGCA-1	HCC7NR	NonResponder	0	4	0.00530838	0.994692
HCC7NR_ACTTACGCATCCACGC-1	HCC7NR	NonResponder	0	4	0.000744699	0.999255
HCC7NR_ACTTATTAGGATCGGT-1	HCC7NR	NonResponder	0	4	0.00113334	0.998867
HCC7NR_ACTTCCAGTGGAAGCT-1	HCC7NR	NonResponder	0	4	0.000496813	0.999503
HCC7NR_ACTTCCATGCGGGACA-1	HCC7NR	NonResponder	0	4	0.0095127	0.990487
HCC7NR_ACTTCGCTAGCGAGTG-1	HCC7NR	NonResponder	0	4	4.23208e-05	0.999958
HCC7NR_ACTTGACTCCCTCTTT-1	HCC7NR	NonResponder	0	4	0.00184171	0.998158
HCC7NR_ACTTGTAGTCCCTTCA-1	HCC7NR	NonResponder	0	4	0.000716307	0.999284
HCC7NR_ACTTTACCCTCATGAA-1	HCC7NR	NonResponder	0	4	0.00247452	0.997525
HCC7NR_ACTTTATACACCACTT-1	HCC7NR	NonResponder	0	4	0.00119838	0.998802
HCC7NR_ACTTTCCTATAGCTTC-1	HCC7NR	NonResponder	0	4	0.00110268	0.998897
HCC7NR_ACTTTGACTGCATCCT-1	HCC7NR	NonResponder	0	4	0.0013068	0.998693
HCC7NR_ACTTTGGTCGTGCTCC-1	HCC7NR	NonResponder	0	4	0.00695548	0.993045
HCC7NR_AGAAATTATGACTCGC-1	HCC7NR	NonResponder	0	4	0.000110378	0.99989
HCC7NR_AGAACCCTCAATTGGG-1	HCC7NR	NonResponder	0	4	0.00120532	0.998795
HCC7NR_AGAAGGTACACTTCAC-1	HCC7NR	NonResponder	0	4	0.0203937	0.979606
HCC7NR_AGAAGGTTGCCGAATT-1	HCC7NR	NonResponder	0	4	0.00296649	0.997034
HCC7NR_AGAATAAATCTTCAGG-1	HCC7NR	NonResponder	0	4	0.000757802	0.999242
HCC7NR_AGAATGCGGGTTCGGA-1	HCC7NR	NonResponder	0	4	0.000418572	0.999581
HCC7NR_AGAATTATGGATTCGA-1	HCC7NR	NonResponder	0	4	0.000633513	0.999366
HCC7NR_AGACAGCTCAGAATCC-1	HCC7NR	NonResponder	0	4	0.000311692	0.999688
HCC7NR_AGACAGGCATCTCAGC-1	HCC7NR	NonResponder	0	4	0.00103903	0.998961
HCC7NR_AGACATAGATCCTTCC-1	HCC7NR	NonResponder	0	4	0.000491468	0.999509
HCC7NR_AGACCAAACCACACCT-1	HCC7NR	NonResponder	0	4	0.00420127	0.995799
HCC7NR_AGACCCGCCCTCCTCG-1	HCC7NR	NonResponder	0	4	5.94116e-05	0.999941
HCC7NR_AGACCGCTCCGCGGTT-1	HCC7NR	NonResponder	0	4	0.0138166	0.986183
HCC7NR_AGACCGGGAAACCCTG-1	HCC7NR	NonResponder	0	4	0.000112669	0.999887
HCC7NR_AGACGACGATGCCGCT-1	HCC7NR	NonResponder	0	4	0.00406661	0.995933
HCC7NR_AGACGCCCACTTCGCC-1	HCC7NR	NonResponder	0	4	7.64317e-05	0.999924
HCC7NR_AGAGAAGGAGTACAAT-1	HCC7NR	NonResponder	0	4	0.00147109	0.998529
HCC7NR_AGAGATCTCTAAAGCG-1	HCC7NR	NonResponder	0	4	0.000298169	0.999702
HCC7NR_AGAGCAGTTATGAGAC-1	HCC7NR	NonResponder	0	4	0.00211813	0.997882
HCC7NR_AGAGCGCTTGTAACGG-1	HCC7NR	NonResponder	0	4	0.0411738	0.958826
HCC7NR_AGAGCGGGCTAATCAT-1	HCC7NR	NonResponder	0	4	4.33117e-05	0.999957
HCC7NR_AGAGGCTTCGGAAACC-1	HCC7NR	NonResponder	0	4	9.89903e-05	0.999901
HCC7NR_AGAGTATAGTGTTACG-1	HCC7NR	NonResponder	0	4	0.00341992	0.99658
HCC7NR_AGATAACTTCAGGGCC-1	HCC7NR	NonResponder	0	4	0.0015878	0.998412
HCC7NR_AGATAATCACACCTAT-1	HCC7NR	NonResponder	0	4	0.18534	0.81466
HCC7NR_AGATACCAATAGAACC-1	HCC7NR	NonResponder	0	4	0.00828181	0.991718
HCC7NR_AGATACCAGCACTTCA-1	HCC7NR	NonResponder	0	4	0.000494793	0.999505
HCC7NR_AGATACCGGTGTTCAC-1	HCC7NR	NonResponder	0	4	0.00110947	0.998891
HCC7NR_AGATACTCAAGATCGA-1	HCC7NR	NonResponder	0	4	5.7209e-05	0.999943
HCC7NR_AGATATAATACGACTA-1	HCC7NR	NonResponder	0	4	0.0125538	0.987446
HCC7NR_AGATCGTGCATAAGAT-1	HCC7NR	NonResponder	0	4	0.000223865	0.999776
HCC7NR_AGATCTGGAGAGGATA-1	HCC7NR	NonResponder	0	4	0.00409848	0.995902
HCC7NR_AGATGACTCGCCCACG-1	HCC7NR	NonResponder	0	4	0.000145007	0.999855
HCC7NR_AGATGAGGGTTGCGAT-1	HCC7NR	NonResponder	0	4	0.000208306	0.999792
HCC7NR_AGATGATGGAGTCTGG-1	HCC7NR	NonResponder	0	4	0.000633351	0.999367
HCC7NR_AGATGCAAGACGTGCA-1	HCC7NR	NonResponder	0	4	0.00425828	0.995742
HCC7NR_AGATGCTATAACGAGC-1	HCC7NR	NonResponder	0	4	8.43956e-05	0.999916
HCC7NR_AGATTCACAACCGATA-1	HCC7NR	NonResponder	0	4	0.00739615	0.992604
HCC7NR_AGCAACCGAAAGTAAT-1	HCC7NR	NonResponder	0	4	0.00176315	0.998237
HCC7NR_AGCACCAGTACTCACG-1	HCC7NR	NonResponder	0	4	0.000881905	0.999118
HCC7NR_AGCACTACCGGCCTGT-1	HCC7NR	NonResponder	0	4	0.000869532	0.99913
HCC7NR_AGCACTTAAGGACGCC-1	HCC7NR	NonResponder	0	4	0.00145709	0.998543
HCC7NR_AGCATCGTCGATAATT-1	HCC7NR	NonResponder	0	4	0.000115736	0.999884
HCC7NR_AGCCACAGGTTACCCG-1	HCC7NR	NonResponder	0	4	0.00107143	0.998929
HCC7NR_AGCCACTCCCGTGCTT-1	HCC7NR	NonResponder	0	4	0.00667238	0.993328
HCC7NR_AGCCCATACATGTAAG-1	HCC7NR	NonResponder	0	4	0.000272619	0.999727
HCC7NR_AGCCCGGCATTAGAGG-1	HCC7NR	NonResponder	0	4	0.000180141	0.99982
HCC7NR_AGCCCGGTAGCCTGTA-1	HCC7NR	NonResponder	0	4	0.000185692	0.999814
HCC7NR_AGCCCTAAGCGAAGTT-1	HCC7NR	NonResponder	0	4	3.46843e-05	0.999965
HCC7NR_AGCCCTCCCTGGTGGC-1	HCC7NR	NonResponder	0	4	0.0015283	0.998472
HCC7NR_AGCCCTTCTAATCCGA-1	HCC7NR	NonResponder	0	4	0.000153131	0.999847
HCC7NR_AGCCGCAAATTCAAAT-1	HCC7NR	NonResponder	0	4	0.00117663	0.998823
HCC7NR_AGCCGCTTGATTAGCG-1	HCC7NR	NonResponder	0	4	0.0021647	0.997835
HCC7NR_AGCCTTAAAGCGGAAG-1	HCC7NR	NonResponder	0	4	6.03211e-05	0.99994
HCC7NR_AGCGACATCCCATTCA-1	HCC7NR	NonResponder	0	4	0.00036803	0.999632
HCC7NR_AGCGACCAACGATATT-1	HCC7NR	NonResponder	0	4	3.82239e-05	0.999962
HCC7NR_AGCGATGCGCCTAATA-1	HCC7NR	NonResponder	0	4	0.00442877	0.995571
HCC7NR_AGCGCGGGTGCCAATG-1	HCC7NR	NonResponder	0	4	3.44201e-06	0.999997
HCC7NR_AGCGGTTGCCGCTCTG-1	HCC7NR	NonResponder	0	4	3.48238e-05	0.999965
HCC7NR_AGCGTACGAGAGCTAG-1	HCC7NR	NonResponder	0	4	0.000108214	0.999892
HCC7NR_AGCGTGGTATTCTACT-1	HCC7NR	NonResponder	0	4	0.00364276	0.996357
HCC7NR_AGCTAACAAGCAATGT-1	HCC7NR	NonResponder	0	4	5.70555e-06	0.999994
HCC7NR_AGCTAGAAGCAGAAGT-1	HCC7NR	NonResponder	0	4	0.00152106	0.998479
HCC7NR_AGCTATTTAATCCAAC-1	HCC7NR	NonResponder	0	4	4.61535e-05	0.999954
HCC7NR_AGCTCCATATATGTTC-1	HCC7NR	NonResponder	0	4	0.00116982	0.99883
HCC7NR_AGCTCGTTGATGGAAA-1	HCC7NR	NonResponder	0	4	0.00776126	0.992239
HCC7NR_AGCTCTTCCCAGTGCA-1	HCC7NR	NonResponder	0	4	3.15816e-05	0.999968
HCC7NR_AGCTCTTTACTCAGTT-1	HCC7NR	NonResponder	0	4	0.00131709	0.998683
HCC7NR_AGCTGAAGTAAACCAA-1	HCC7NR	NonResponder	0	4	0.000295577	0.999704
HCC7NR_AGCTGTAACCTCAATC-1	HCC7NR	NonResponder	0	4	0.000565527	0.999434
HCC7NR_AGCTTGATCTTAACTT-1	HCC7NR	NonResponder	0	4	0.000158347	0.999842
HCC7NR_AGGACGACCCATTAGA-1	HCC7NR	NonResponder	0	4	0.00172516	0.998275
HCC7NR_AGGACGCTCGATGTTG-1	HCC7NR	NonResponder	0	4	0.000759744	0.99924
HCC7NR_AGGACTTATAGGAGAA-1	HCC7NR	NonResponder	0	4	0.0008486	0.999151
HCC7NR_AGGAGACATCCACAGT-1	HCC7NR	NonResponder	0	4	0.00084078	0.999159
HCC7NR_AGGAGAGTCTGGCTAC-1	HCC7NR	NonResponder	0	4	0.000697645	0.999302
HCC7NR_AGGAGGCCTTCGCGCG-1	HCC7NR	NonResponder	0	4	4.52104e-06	0.999995
HCC7NR_AGGATTGCTTACGACA-1	HCC7NR	NonResponder	0	4	0.00274711	0.997253
HCC7NR_AGGCACGTGACTGTCC-1	HCC7NR	NonResponder	0	4	0.00014806	0.999852
HCC7NR_AGGCAGGGAGCGTACT-1	HCC7NR	NonResponder	0	4	0.000102614	0.999897
HCC7NR_AGGCCACCCGTTATGA-1	HCC7NR	NonResponder	0	4	0.000494134	0.999506
HCC7NR_AGGCCCATTGTACAGG-1	HCC7NR	NonResponder	0	4	4.83768e-05	0.999952
HCC7NR_AGGCCCTAGAACGCCA-1	HCC7NR	NonResponder	0	4	0.000158697	0.999841
HCC7NR_AGGCCTGAGAATCTCG-1	HCC7NR	NonResponder	0	4	0.00269315	0.997307
HCC7NR_AGGCGGTTTGTCCCGC-1	HCC7NR	NonResponder	0	4	0.00617616	0.993824
HCC7NR_AGGCGTCTATGGACGG-1	HCC7NR	NonResponder	0	4	2.84447e-05	0.999972
HCC7NR_AGGCTATGGTTAGCTT-1	HCC7NR	NonResponder	0	4	0.00202514	0.997975
HCC7NR_AGGCTTGCTAGACACC-1	HCC7NR	NonResponder	0	4	0.000375866	0.999624
HCC7NR_AGGGAAACGAGGTACT-1	HCC7NR	NonResponder	0	4	6.59349e-05	0.999934
HCC7NR_AGGGACCGGCTGCGTT-1	HCC7NR	NonResponder	0	4	0.00174385	0.998256
HCC7NR_AGGGAGACATACTTCG-1	HCC7NR	NonResponder	0	4	0.0128087	0.987191
HCC7NR_AGGGCGAGCAGCTGAT-1	HCC7NR	NonResponder	0	4	0.00047133	0.999529
HCC7NR_AGGGTCAGTAACCCTA-1	HCC7NR	NonResponder	0	4	1.56889e-05	0.999984
HCC7NR_AGGGTCGATGCGAACT-1	HCC7NR	NonResponder	0	4	0.000756798	0.999243
HCC7NR_AGGGTGCCGTTCTTTA-1	HCC7NR	NonResponder	0	4	0.00171894	0.998281
HCC7NR_AGGGTGGATAGTGCAT-1	HCC7NR	NonResponder	0	4	2.04157e-05	0.99998
HCC7NR_AGGTAACCTCCTATTC-1	HCC7NR	NonResponder	0	4	0.00770105	0.992299
HCC7NR_AGGTACGATATTGCCA-1	HCC7NR	NonResponder	0	4	0.000890601	0.999109
HCC7NR_AGGTAGGTACAAAGCT-1	HCC7NR	NonResponder	0	4	0.0192937	0.980706
HCC7NR_AGGTATAATTGATAGT-1	HCC7NR	NonResponder	0	4	0.000435692	0.999564
HCC7NR_AGGTATGCGGACATTA-1	HCC7NR	NonResponder	0	4	7.53255e-06	0.999992
HCC7NR_AGGTCGCGGAGTTACT-1	HCC7NR	NonResponder	0	4	0.000307356	0.999693
HCC7NR_AGGTGTATCGCCATGA-1	HCC7NR	NonResponder	0	4	0.00093541	0.999065
HCC7NR_AGGTTACACCATGCCG-1	HCC7NR	NonResponder	0	4	0.265399	0.734601
HCC7NR_AGGTTGAGGCACGCTT-1	HCC7NR	NonResponder	0	4	0.000971404	0.999029
HCC7NR_AGGTTTCACACACCTT-1	HCC7NR	NonResponder	0	4	0.00806892	0.991931
HCC7NR_AGTAATGTCTTGCCGC-1	HCC7NR	NonResponder	0	4	0.000301262	0.999699
HCC7NR_AGTACATCATTTATCA-1	HCC7NR	NonResponder	0	4	0.00170133	0.998299
HCC7NR_AGTACGGCCCGTATCG-1	HCC7NR	NonResponder	0	4	0.00026529	0.999735
HCC7NR_AGTACGGGCACCTGGC-1	HCC7NR	NonResponder	0	4	0.00529743	0.994703
HCC7NR_AGTAGGAAGGAAGTTG-1	HCC7NR	NonResponder	0	4	8.3625e-05	0.999916
HCC7NR_AGTAGGTAACATACAT-1	HCC7NR	NonResponder	0	4	0.000890549	0.999109
HCC7NR_AGTATAATACTAGGCA-1	HCC7NR	NonResponder	0	4	0.0223212	0.977679
HCC7NR_AGTATGCTGGAGACCA-1	HCC7NR	NonResponder	0	4	0.00167544	0.998325
HCC7NR_AGTATTTGGCACGACC-1	HCC7NR	NonResponder	0	4	0.000582035	0.999418
HCC7NR_AGTCAAATGATGTGAT-1	HCC7NR	NonResponder	0	4	0.00337289	0.996627
HCC7NR_AGTCAACACCACCATC-1	HCC7NR	NonResponder	0	4	0.000560423	0.99944
HCC7NR_AGTCACTAGCTCTCGA-1	HCC7NR	NonResponder	0	4	0.000146771	0.999853
HCC7NR_AGTCACTCCGCCTCAT-1	HCC7NR	NonResponder	0	4	0.000505359	0.999495
HCC7NR_AGTCCATTGGCTGATG-1	HCC7NR	NonResponder	0	4	0.00349646	0.996504
HCC7NR_AGTCCCGCCTTTAATT-1	HCC7NR	NonResponder	0	4	3.23385e-06	0.999997
HCC7NR_AGTCCCTCGCAGAAAG-1	HCC7NR	NonResponder	0	4	0.000217749	0.999782
HCC7NR_AGTCGGTTGCGTGAGA-1	HCC7NR	NonResponder	0	4	0.0154831	0.984517
HCC7NR_AGTCTAAAGTATACTC-1	HCC7NR	NonResponder	0	4	0.00707518	0.992925
HCC7NR_AGTCTCACAAGACTAC-1	HCC7NR	NonResponder	0	4	0.00198302	0.998017
HCC7NR_AGTCTTCTCCTCAAAT-1	HCC7NR	NonResponder	0	4	0.000141085	0.999859
HCC7NR_AGTGAACAAACTTCTC-1	HCC7NR	NonResponder	0	4	0.0150987	0.984901
HCC7NR_AGTGAAGATGGTGTCC-1	HCC7NR	NonResponder	0	4	0.00160542	0.998395
HCC7NR_AGTGACCTACTTTACG-1	HCC7NR	NonResponder	0	4	0.00176227	0.998238
HCC7NR_AGTGACTGTGACACAA-1	HCC7NR	NonResponder	0	4	0.00160549	0.998395
HCC7NR_AGTGAGCCTCGCCGCC-1	HCC7NR	NonResponder	0	4	0.000287069	0.999713
HCC7NR_AGTGATAACCTGCGCG-1	HCC7NR	NonResponder	0	4	0.00182532	0.998175
HCC7NR_AGTGATATGAGTAGTT-1	HCC7NR	NonResponder	0	4	0.00307982	0.99692
HCC7NR_AGTGCACGCTTAAGAA-1	HCC7NR	NonResponder	0	4	3.02705e-05	0.99997
HCC7NR_AGTGCGTAGCTCGTAA-1	HCC7NR	NonResponder	0	4	0.000397426	0.999603
HCC7NR_AGTGCTAAACACAGCA-1	HCC7NR	NonResponder	0	4	6.3864e-05	0.999936
HCC7NR_AGTGGCGGCAATTTGA-1	HCC7NR	NonResponder	0	4	1.11359e-05	0.999989
HCC7NR_AGTGGCGTCTGAAGGT-1	HCC7NR	NonResponder	0	4	0.00930219	0.990698
HCC7NR_AGTGGCTCCGTCGGCC-1	HCC7NR	NonResponder	0	4	0.00168165	0.998318
HCC7NR_AGTGGTGTTACCCGTG-1	HCC7NR	NonResponder	0	4	0.00038012	0.99962
HCC7NR_AGTGGTTGCGTATAGG-1	HCC7NR	NonResponder	0	4	0.000604749	0.999395
HCC7NR_AGTGTATTGCGCATTG-1	HCC7NR	NonResponder	0	4	1.95986e-05	0.99998
HCC7NR_AGTGTGCTAAGATCGC-1	HCC7NR	NonResponder	0	4	0.00410067	0.995899
HCC7NR_AGTGTGGTCTATTGTG-1	HCC7NR	NonResponder	0	4	0.00047348	0.999527
HCC7NR_AGTTAAACACTTGCGA-1	HCC7NR	NonResponder	0	4	0.00225516	0.997745
HCC7NR_AGTTAAGCGGTCCCGG-1	HCC7NR	NonResponder	0	4	2.9146e-06	0.999997
HCC7NR_AGTTACCCTTAAGACT-1	HCC7NR	NonResponder	0	4	0.000717145	0.999283
HCC7NR_AGTTACCGCACATGGT-1	HCC7NR	NonResponder	0	4	0.000193615	0.999806
HCC7NR_AGTTACTCTATCGTGG-1	HCC7NR	NonResponder	0	4	9.51802e-05	0.999905
HCC7NR_AGTTCACCGGTTGGAC-1	HCC7NR	NonResponder	0	4	0.000103395	0.999897
HCC7NR_AGTTCCTATTTATGTT-1	HCC7NR	NonResponder	0	4	0.00564086	0.994359
HCC7NR_AGTTTATGTAAAGACA-1	HCC7NR	NonResponder	0	4	0.000209931	0.99979
HCC7NR_AGTTTCGCAGGTCGGA-1	HCC7NR	NonResponder	0	4	7.6821e-05	0.999923
HCC7NR_ATAAACGGACCCGTAA-1	HCC7NR	NonResponder	0	4	0.00588523	0.994115
HCC7NR_ATAAACGTTGCACCAC-1	HCC7NR	NonResponder	0	4	0.000470517	0.999529
HCC7NR_ATAAATATTAGCAGCT-1	HCC7NR	NonResponder	0	4	0.00196868	0.998031
HCC7NR_ATAACGGAGTCCAACG-1	HCC7NR	NonResponder	0	4	0.00570372	0.994296
HCC7NR_ATAAGTAGGATTCAGA-1	HCC7NR	NonResponder	0	4	0.000116941	0.999883
HCC7NR_ATAAGTAGGGCGACTC-1	HCC7NR	NonResponder	0	4	0.00499342	0.995007
HCC7NR_ATAAGTTACCGCGACG-1	HCC7NR	NonResponder	0	4	0.00223067	0.997769
HCC7NR_ATAATAGCTGTTGAAT-1	HCC7NR	NonResponder	0	4	0.00340469	0.996595
HCC7NR_ATAATCTTGGAGAACC-1	HCC7NR	NonResponder	0	4	0.0118933	0.988107
HCC7NR_ATACCACGGGCAACTT-1	HCC7NR	NonResponder	0	4	0.00264537	0.997355
HCC7NR_ATACCAGGCTAATAGA-1	HCC7NR	NonResponder	0	4	5.80546e-05	0.999942
HCC7NR_ATACCGTCATCCATAA-1	HCC7NR	NonResponder	0	4	3.4174e-05	0.999966
HCC7NR_ATACGGAACGTCGTTT-1	HCC7NR	NonResponder	0	4	0.00415995	0.99584
HCC7NR_ATACGGGTTTCGATTG-1	HCC7NR	NonResponder	0	4	0.000758907	0.999241
HCC7NR_ATACGGTGAAGATGCA-1	HCC7NR	NonResponder	0	4	6.25306e-05	0.999937
HCC7NR_ATACTACCCGTACCAC-1	HCC7NR	NonResponder	0	4	0.000424	0.999576
HCC7NR_ATACTAGCATGACCCT-1	HCC7NR	NonResponder	0	4	5.57342e-05	0.999944
HCC7NR_ATACTGCCTTACACCG-1	HCC7NR	NonResponder	0	4	0.00750774	0.992492
HCC7NR_ATACTTGTTCTCGAGC-1	HCC7NR	NonResponder	0	4	0.000273433	0.999727
HCC7NR_ATAGACGAAGAGAAAG-1	HCC7NR	NonResponder	0	4	0.000470003	0.99953
HCC7NR_ATAGCAACTAGGGAAG-1	HCC7NR	NonResponder	0	4	0.000819735	0.99918
HCC7NR_ATAGCCTCAGTACCCA-1	HCC7NR	NonResponder	0	4	0.000345185	0.999655
HCC7NR_ATAGCTGCTCTTGTTA-1	HCC7NR	NonResponder	0	4	0.00463746	0.995363
HCC7NR_ATAGGCGGCTATAGAA-1	HCC7NR	NonResponder	0	4	0.00119454	0.998805
HCC7NR_ATAGGCTAGCTTCGCA-1	HCC7NR	NonResponder	0	4	3.1361e-05	0.999969
HCC7NR_ATAGGGATATCCTTGA-1	HCC7NR	NonResponder	0	4	0.000436089	0.999564
HCC7NR_ATAGGTTGGGCAGATG-1	HCC7NR	NonResponder	0	4	0.00212685	0.997873
HCC7NR_ATAGTGAAGCGTTCTC-1	HCC7NR	NonResponder	0	4	0.00302013	0.99698
HCC7NR_ATATACATGTATGGTA-1	HCC7NR	NonResponder	0	4	0.00037247	0.999628
HCC7NR_ATATACGCTCGTGACG-1	HCC7NR	NonResponder	0	4	0.00154066	0.998459
HCC7NR_ATATAGAGTATTGGTC-1	HCC7NR	NonResponder	0	4	0.00146943	0.998531
HCC7NR_ATATCAATTCCAGCCT-1	HCC7NR	NonResponder	0	4	0.00056054	0.999439
HCC7NR_ATATCGTTCCTCGAAC-1	HCC7NR	NonResponder	0	4	0.000144356	0.999856
HCC7NR_ATATCTCCCTCGTTAA-1	HCC7NR	NonResponder	0	4	3.97911e-05	0.99996
HCC7NR_ATATTATCCCGTATTT-1	HCC7NR	NonResponder	0	4	0.00242315	0.997577
HCC7NR_ATATTCAGTTAAACCT-1	HCC7NR	NonResponder	0	4	0.00207629	0.997924
HCC7NR_ATATTCCCACAGGTCA-1	HCC7NR	NonResponder	0	4	1.51859e-05	0.999985
HCC7NR_ATCAAACACTGTTCCA-1	HCC7NR	NonResponder	0	4	0.329092	0.670908
HCC7NR_ATCAATGCCGTGGCTG-1	HCC7NR	NonResponder	0	4	0.00368228	0.996318
HCC7NR_ATCACATTAGAATATC-1	HCC7NR	NonResponder	0	4	4.94419e-05	0.999951
HCC7NR_ATCACGTGCTAATTAA-1	HCC7NR	NonResponder	0	4	4.10637e-05	0.999959
HCC7NR_ATCACTTCATCCTCGC-1	HCC7NR	NonResponder	0	4	0.000254122	0.999746
HCC7NR_ATCAGACGGCACGCCG-1	HCC7NR	NonResponder	0	4	0.000750773	0.999249
HCC7NR_ATCAGGTAGCTGACAG-1	HCC7NR	NonResponder	0	4	8.56762e-05	0.999914
HCC7NR_ATCAGTAGGCAGGGAT-1	HCC7NR	NonResponder	0	4	0.00153462	0.998465
HCC7NR_ATCATAGCCCTATGTA-1	HCC7NR	NonResponder	0	4	0.00337195	0.996628
HCC7NR_ATCCAATGGAGGGTCC-1	HCC7NR	NonResponder	0	4	0.000756891	0.999243
HCC7NR_ATCCAATGGTACCGAA-1	HCC7NR	NonResponder	0	4	0.000449355	0.999551
HCC7NR_ATCCAGAGCAACAACC-1	HCC7NR	NonResponder	0	4	0.000472184	0.999528
HCC7NR_ATCCAGGATTCGTGAA-1	HCC7NR	NonResponder	0	4	0.000243561	0.999756
HCC7NR_ATCCCATCCACAGCGC-1	HCC7NR	NonResponder	0	4	0.00135821	0.998642
HCC7NR_ATCCTACCTAAGCTCT-1	HCC7NR	NonResponder	0	4	0.00266078	0.997339
HCC7NR_ATCCTGAATCGCTGCG-1	HCC7NR	NonResponder	0	4	0.000258836	0.999741
HCC7NR_ATCCTGCGTGGAATGG-1	HCC7NR	NonResponder	0	4	0.00253885	0.997461
HCC7NR_ATCCTGCTGCAGATAG-1	HCC7NR	NonResponder	0	4	0.000624141	0.999376
HCC7NR_ATCCTTCTGAAAGAAC-1	HCC7NR	NonResponder	0	4	0.0762308	0.923769
HCC7NR_ATCGACCCAATACAGA-1	HCC7NR	NonResponder	0	4	0.00555488	0.994445
HCC7NR_ATCGACTCTTTCCGTT-1	HCC7NR	NonResponder	0	4	0.000186853	0.999813
HCC7NR_ATCGCACGCCGGGAGA-1	HCC7NR	NonResponder	0	4	0.000368073	0.999632
HCC7NR_ATCGCCAGTCAACATT-1	HCC7NR	NonResponder	0	4	0.0598864	0.940114
HCC7NR_ATCGCTGCGTGCAGCA-1	HCC7NR	NonResponder	0	4	0.000548268	0.999452
HCC7NR_ATCGGCAAGCAGTCCA-1	HCC7NR	NonResponder	0	4	0.000552198	0.999448
HCC7NR_ATCGGTTACCTAGTAA-1	HCC7NR	NonResponder	0	4	0.000308789	0.999691
HCC7NR_ATCGTATTCCGAGAAC-1	HCC7NR	NonResponder	0	4	0.00028562	0.999714
HCC7NR_ATCGTGGAAAGTCTGG-1	HCC7NR	NonResponder	0	4	0.000274229	0.999726
HCC7NR_ATCGTTAGCTAGCGGA-1	HCC7NR	NonResponder	0	4	5.81712e-05	0.999942
HCC7NR_ATCTAACGTCCCTATG-1	HCC7NR	NonResponder	0	4	0.000734273	0.999266
HCC7NR_ATCTCCCACGGAATAT-1	HCC7NR	NonResponder	0	4	0.000526612	0.999473
HCC7NR_ATCTCCCTGCAATCTA-1	HCC7NR	NonResponder	0	4	2.14323e-05	0.999979
HCC7NR_ATCTCGTGAGCGAAAC-1	HCC7NR	NonResponder	0	4	0.564606	0.435394
HCC7NR_ATCTGATAGTGTCTTA-1	HCC7NR	NonResponder	0	4	0.0144218	0.985578
HCC7NR_ATCTGCACCTCTGCGA-1	HCC7NR	NonResponder	0	4	0.000121131	0.999879
HCC7NR_ATCTGTAATTGTACCC-1	HCC7NR	NonResponder	0	4	0.000124129	0.999876
HCC7NR_ATCTTATCGCACACCC-1	HCC7NR	NonResponder	0	4	0.00164364	0.998356
HCC7NR_ATCTTGACTTGTCCAA-1	HCC7NR	NonResponder	0	4	0.00395525	0.996045
HCC7NR_ATCTTTCGTATAACCA-1	HCC7NR	NonResponder	0	4	0.000457601	0.999542
HCC7NR_ATGAAGTGGACCCAGC-1	HCC7NR	NonResponder	0	4	0.000409568	0.99959
HCC7NR_ATGACGCCGGCTCTAA-1	HCC7NR	NonResponder	0	4	0.000302984	0.999697
HCC7NR_ATGATCGGGAATAGAC-1	HCC7NR	NonResponder	0	4	0.000171539	0.999828
HCC7NR_ATGATGCAATGGTACA-1	HCC7NR	NonResponder	0	4	0.0020404	0.99796
HCC7NR_ATGCACCTTCCTTAAT-1	HCC7NR	NonResponder	0	4	8.6849e-05	0.999913
HCC7NR_ATGCACGCGCTGTTCA-1	HCC7NR	NonResponder	0	4	0.00334892	0.996651
HCC7NR_ATGCATGATCCAGGAT-1	HCC7NR	NonResponder	0	4	0.000356067	0.999644
HCC7NR_ATGCCAATCGCTCTGC-1	HCC7NR	NonResponder	0	4	8.48558e-05	0.999915
HCC7NR_ATGCCGGTTGATGGGA-1	HCC7NR	NonResponder	0	4	7.00272e-05	0.99993
HCC7NR_ATGCGACAATTGGTCC-1	HCC7NR	NonResponder	0	4	0.000156086	0.999844
HCC7NR_ATGCTTAGGAGTTGAT-1	HCC7NR	NonResponder	0	4	0.000184492	0.999816
HCC7NR_ATGGAAATTTAAGGAG-1	HCC7NR	NonResponder	0	4	0.0031917	0.996808
HCC7NR_ATGGATCCGGCGTCCG-1	HCC7NR	NonResponder	0	4	6.269e-05	0.999937
HCC7NR_ATGGATTGACCAAACG-1	HCC7NR	NonResponder	0	4	0.00149524	0.998505
HCC7NR_ATGGCAGCATTACGAT-1	HCC7NR	NonResponder	0	4	0.000442366	0.999558
HCC7NR_ATGGCAGCCGAGAAAC-1	HCC7NR	NonResponder	0	4	0.000852382	0.999148
HCC7NR_ATGGGTGTATACCTCC-1	HCC7NR	NonResponder	0	4	8.46767e-05	0.999915
HCC7NR_ATGTAAGGCTGCTCTT-1	HCC7NR	NonResponder	0	4	0.0122512	0.987749
HCC7NR_ATGTCATTTCCCATTG-1	HCC7NR	NonResponder	0	4	3.55412e-05	0.999964
HCC7NR_ATGTGCATCCGACGCA-1	HCC7NR	NonResponder	0	4	5.51568e-05	0.999945
HCC7NR_ATGTGGACATCTTGAT-1	HCC7NR	NonResponder	0	4	0.0195768	0.980423
HCC7NR_ATGTTCCTGCCCACCT-1	HCC7NR	NonResponder	0	4	0.00300827	0.996992
HCC7NR_ATGTTCGTCGACCCAC-1	HCC7NR	NonResponder	0	4	4.23044e-05	0.999958
HCC7NR_ATTAAACATGCGGACC-1	HCC7NR	NonResponder	0	4	0.00238086	0.997619
HCC7NR_ATTAACACCTGAGATA-1	HCC7NR	NonResponder	0	4	8.19138e-05	0.999918
HCC7NR_ATTAATACTACGCGGG-1	HCC7NR	NonResponder	0	4	9.57642e-05	0.999904
HCC7NR_ATTAATGAACCAGTCG-1	HCC7NR	NonResponder	0	4	0.00314793	0.996852
HCC7NR_ATTAATTCGGTCACTC-1	HCC7NR	NonResponder	0	4	8.77934e-05	0.999912
HCC7NR_ATTACAACTACCGGCC-1	HCC7NR	NonResponder	0	4	6.99201e-06	0.999993
HCC7NR_ATTACCACACTGCCTG-1	HCC7NR	NonResponder	0	4	0.995222	0.00477846
HCC7NR_ATTACGACTCCACAGT-1	HCC7NR	NonResponder	0	4	0.000557555	0.999442
HCC7NR_ATTACGCGCTGGCAGG-1	HCC7NR	NonResponder	0	4	0.0138985	0.986101
HCC7NR_ATTACTTACTGGGCAT-1	HCC7NR	NonResponder	0	4	0.00144299	0.998557
HCC7NR_ATTAGATTCCTCAGCA-1	HCC7NR	NonResponder	0	4	0.000704519	0.999295
HCC7NR_ATTATACTTTGCTCGT-1	HCC7NR	NonResponder	0	4	1.29491e-05	0.999987
HCC7NR_ATTATGCCATAGGGAG-1	HCC7NR	NonResponder	0	4	0.000157915	0.999842
HCC7NR_ATTATTATGTCCGTCA-1	HCC7NR	NonResponder	0	4	0.000623042	0.999377
HCC7NR_ATTCAACCATTTAAGG-1	HCC7NR	NonResponder	0	4	4.24237e-05	0.999958
HCC7NR_ATTCAGGACCTATTTC-1	HCC7NR	NonResponder	0	4	0.00103641	0.998964
HCC7NR_ATTCAGTAGCAGGGTC-1	HCC7NR	NonResponder	0	4	0.000476844	0.999523
HCC7NR_ATTCATATACTGTCCA-1	HCC7NR	NonResponder	0	4	0.00871654	0.991283
HCC7NR_ATTCATCGTTGAGGCA-1	HCC7NR	NonResponder	0	4	0.000524252	0.999476
HCC7NR_ATTCCCACATAAACAA-1	HCC7NR	NonResponder	0	4	0.00169173	0.998308
HCC7NR_ATTCCCGAAGGTACAG-1	HCC7NR	NonResponder	0	4	0.0011334	0.998867
HCC7NR_ATTCCTAAGACGTGGA-1	HCC7NR	NonResponder	0	4	0.000125542	0.999874
HCC7NR_ATTCGACGCCGGGCCT-1	HCC7NR	NonResponder	0	4	0.000333089	0.999667
HCC7NR_ATTCGTGCTATCTCTT-1	HCC7NR	NonResponder	0	4	0.0492194	0.950781
HCC7NR_ATTCTCGTCTCTTTAG-1	HCC7NR	NonResponder	0	4	6.94306e-05	0.999931
HCC7NR_ATTCTTCGTACTTATG-1	HCC7NR	NonResponder	0	4	2.50317e-05	0.999975
HCC7NR_ATTGACCGGCGATGAC-1	HCC7NR	NonResponder	0	4	4.44287e-05	0.999956
HCC7NR_ATTGATCACCACATTT-1	HCC7NR	NonResponder	0	4	0.0131601	0.98684
HCC7NR_ATTGATGAGTCCTAAC-1	HCC7NR	NonResponder	0	4	0.000556091	0.999444
HCC7NR_ATTGCGATCAGTAACT-1	HCC7NR	NonResponder	0	4	1.35065e-05	0.999986
HCC7NR_ATTGCTGCTCCTCCAT-1	HCC7NR	NonResponder	0	4	0.00141798	0.998582
HCC7NR_ATTGGATTACAGCGTA-1	HCC7NR	NonResponder	0	4	0.000489031	0.999511
HCC7NR_ATTGGGAATATCTTGG-1	HCC7NR	NonResponder	0	4	0.000466587	0.999533
HCC7NR_ATTGGTAGGATCCGCT-1	HCC7NR	NonResponder	0	4	0.000467069	0.999533
HCC7NR_ATTGTACAACTCGGCT-1	HCC7NR	NonResponder	0	4	0.00226844	0.997732
HCC7NR_ATTGTCGCAATACCTT-1	HCC7NR	NonResponder	0	4	0.000154837	0.999845
HCC7NR_ATTGTTCAACGATCCG-1	HCC7NR	NonResponder	0	4	0.00176828	0.998232
HCC7NR_ATTTAACTCGTATTAC-1	HCC7NR	NonResponder	0	4	0.000185245	0.999815
HCC7NR_ATTTACAGTTTACTGG-1	HCC7NR	NonResponder	0	4	0.00131342	0.998687
HCC7NR_ATTTACTAAGTCCATT-1	HCC7NR	NonResponder	0	4	0.00841487	0.991585
HCC7NR_ATTTCATTATTTCGCG-1	HCC7NR	NonResponder	0	4	6.91638e-06	0.999993
HCC7NR_ATTTCCGGGTTCTGCG-1	HCC7NR	NonResponder	0	4	0.00223433	0.997766
HCC7NR_ATTTGCGCGAGTAGCT-1	HCC7NR	NonResponder	0	4	0.00238826	0.997612
HCC7NR_ATTTGGAGATTGCGGT-1	HCC7NR	NonResponder	0	4	0.000866786	0.999133
HCC7NR_ATTTGTTCCAGGGCTC-1	HCC7NR	NonResponder	0	4	0.000420012	0.99958
HCC7NR_CAAACCAGGTCTGCAT-1	HCC7NR	NonResponder	0	4	0.000386261	0.999614
HCC7NR_CAAACGAGTATCGCAG-1	HCC7NR	NonResponder	0	4	0.00570311	0.994297
HCC7NR_CAAACGGTCGCACTTT-1	HCC7NR	NonResponder	0	4	0.0018817	0.998118
HCC7NR_CAAACGTGGTCTTGCG-1	HCC7NR	NonResponder	0	4	2.60125e-05	0.999974
HCC7NR_CAAACTACGATAGAGA-1	HCC7NR	NonResponder	0	4	1.28346e-05	0.999987
HCC7NR_CAAACTATTGAGCTTC-1	HCC7NR	NonResponder	0	4	0.000754605	0.999245
HCC7NR_CAAACTCGCGACGCCG-1	HCC7NR	NonResponder	0	4	0.0136799	0.98632
HCC7NR_CAAAGATTATTGGGCC-1	HCC7NR	NonResponder	0	4	0.0036129	0.996387
HCC7NR_CAAAGGTCATCTGAAA-1	HCC7NR	NonResponder	0	4	0.98798	0.0120198
HCC7NR_CAAATCTCTCACAAGG-1	HCC7NR	NonResponder	0	4	0.000142682	0.999857
HCC7NR_CAAATGTCCTTCCGTG-1	HCC7NR	NonResponder	0	4	0.00155633	0.998444
HCC7NR_CAAATTGGATTATGCC-1	HCC7NR	NonResponder	0	4	0.000185514	0.999814
HCC7NR_CAAATTGTCAGCAAGC-1	HCC7NR	NonResponder	0	4	5.15835e-05	0.999948
HCC7NR_CAACCAGTGGCCTACC-1	HCC7NR	NonResponder	0	4	0.00261854	0.997381
HCC7NR_CAACCGCACCTAGACA-1	HCC7NR	NonResponder	0	4	0.00018822	0.999812
HCC7NR_CAACCTACCGAGCAGT-1	HCC7NR	NonResponder	0	4	0.00059794	0.999402
HCC7NR_CAACCTGAACCTGCCA-1	HCC7NR	NonResponder	0	4	0.000342423	0.999658
HCC7NR_CAACGAGCTTATTATG-1	HCC7NR	NonResponder	0	4	0.00601839	0.993982
HCC7NR_CAACGTGGTGGAGTCT-1	HCC7NR	NonResponder	0	4	4.19983e-05	0.999958
HCC7NR_CAACTATATCGAATGC-1	HCC7NR	NonResponder	0	4	3.923e-06	0.999996
HCC7NR_CAACTGCTCATCCGAT-1	HCC7NR	NonResponder	0	4	0.00110975	0.99889
HCC7NR_CAACTTGTAGTGGGCA-1	HCC7NR	NonResponder	0	4	0.0038838	0.996116
HCC7NR_CAAGACTCAGAAGCGC-1	HCC7NR	NonResponder	0	4	5.0898e-05	0.999949
HCC7NR_CAAGAGGGCGGAGTAC-1	HCC7NR	NonResponder	0	4	0.00305553	0.996944
HCC7NR_CAAGCAACGTCGGAGT-1	HCC7NR	NonResponder	0	4	0.00249888	0.997501
HCC7NR_CAAGCACCAAATGCCT-1	HCC7NR	NonResponder	0	4	3.41235e-05	0.999966
HCC7NR_CAAGGATCGCATGTTC-1	HCC7NR	NonResponder	0	4	0.00761706	0.992383
HCC7NR_CAAGGTCCTATAGGCT-1	HCC7NR	NonResponder	0	4	0.000130859	0.999869
HCC7NR_CAAGTGAACTTTGGTT-1	HCC7NR	NonResponder	0	4	0.00319186	0.996808
HCC7NR_CAATACGAGAGTCTGA-1	HCC7NR	NonResponder	0	4	0.990669	0.00933062
HCC7NR_CAATACGCTCTGAGGC-1	HCC7NR	NonResponder	0	4	0.000972436	0.999028
HCC7NR_CAATATTCTTGACCTA-1	HCC7NR	NonResponder	0	4	0.000748613	0.999251
HCC7NR_CAATCCCTATACCAGC-1	HCC7NR	NonResponder	0	4	1.68169e-05	0.999983
HCC7NR_CAATGAGGTTCGACTA-1	HCC7NR	NonResponder	0	4	0.00372572	0.996274
HCC7NR_CAATGCGAGAAGTATC-1	HCC7NR	NonResponder	0	4	0.00259546	0.997405
HCC7NR_CAATGGTCGGCCTGGG-1	HCC7NR	NonResponder	0	4	0.000329858	0.99967
HCC7NR_CAATTGGGCCGCACTC-1	HCC7NR	NonResponder	0	4	0.000341267	0.999659
HCC7NR_CACAAGAAAGATATTA-1	HCC7NR	NonResponder	0	4	1.58593e-05	0.999984
HCC7NR_CACAATGAGCTGCTAT-1	HCC7NR	NonResponder	0	4	0.00070689	0.999293
HCC7NR_CACACACGCTAACGAG-1	HCC7NR	NonResponder	0	4	0.000182285	0.999818
HCC7NR_CACACAGCTTGCGCTC-1	HCC7NR	NonResponder	0	4	0.127608	0.872392
HCC7NR_CACACAGGGATAGATT-1	HCC7NR	NonResponder	0	4	0.00322482	0.996775
HCC7NR_CACAGAGACGAGGACG-1	HCC7NR	NonResponder	0	4	0.000409265	0.999591
HCC7NR_CACAGCTAGGGAGTGA-1	HCC7NR	NonResponder	0	4	0.000227388	0.999773
HCC7NR_CACAGGGCCATATAGT-1	HCC7NR	NonResponder	0	4	9.2336e-05	0.999908
HCC7NR_CACAGTCCCGCTTCGC-1	HCC7NR	NonResponder	0	4	0.00475178	0.995248
HCC7NR_CACAGTTCGCTTCCCA-1	HCC7NR	NonResponder	0	4	5.06682e-05	0.999949
HCC7NR_CACATATTAGCAGGAT-1	HCC7NR	NonResponder	0	4	0.00373776	0.996262
HCC7NR_CACATCGTGCACGCGC-1	HCC7NR	NonResponder	0	4	0.000138453	0.999862
HCC7NR_CACATCTCACCGACGA-1	HCC7NR	NonResponder	0	4	0.000413955	0.999586
HCC7NR_CACATTCTTTCGATGG-1	HCC7NR	NonResponder	0	4	2.02383e-05	0.99998
HCC7NR_CACATTTCTTGTCAGA-1	HCC7NR	NonResponder	0	4	0.412385	0.587615
HCC7NR_CACCAATCATCCGTCT-1	HCC7NR	NonResponder	0	4	0.000408824	0.999591
HCC7NR_CACCACGCCACACAGA-1	HCC7NR	NonResponder	0	4	0.00323558	0.996764
HCC7NR_CACCAGTCAGCATGCA-1	HCC7NR	NonResponder	0	4	0.00361225	0.996388
HCC7NR_CACCATCGGAGGAGAC-1	HCC7NR	NonResponder	0	4	7.11372e-05	0.999929
HCC7NR_CACCCAAATCTTATGT-1	HCC7NR	NonResponder	0	4	0.000490645	0.999509
HCC7NR_CACCCACGAGGCAATT-1	HCC7NR	NonResponder	0	4	0.000164363	0.999836
HCC7NR_CACCCGGTTTGTGACT-1	HCC7NR	NonResponder	0	4	0.000961845	0.999038
HCC7NR_CACCCTAACAAGATCT-1	HCC7NR	NonResponder	0	4	0.000951697	0.999048
HCC7NR_CACCCTTTCCTCGCTC-1	HCC7NR	NonResponder	0	4	0.00328174	0.996718
HCC7NR_CACCGATACACCGAGC-1	HCC7NR	NonResponder	0	4	9.66728e-06	0.99999
HCC7NR_CACCGCCAGAAGGTTT-1	HCC7NR	NonResponder	0	4	0.000165246	0.999835
HCC7NR_CACCGCCGACCAGCGA-1	HCC7NR	NonResponder	0	4	7.51358e-05	0.999925
HCC7NR_CACCGCGTCCACTCTA-1	HCC7NR	NonResponder	0	4	7.06781e-05	0.999929
HCC7NR_CACCGGTAGAGACATT-1	HCC7NR	NonResponder	0	4	7.09487e-05	0.999929
HCC7NR_CACCGTTAGGGATCAC-1	HCC7NR	NonResponder	0	4	0.000907257	0.999093
HCC7NR_CACCTAATCAGTTTAC-1	HCC7NR	NonResponder	0	4	0.000583915	0.999416
HCC7NR_CACCTCGATGGTGGAC-1	HCC7NR	NonResponder	0	4	0.000264191	0.999736
HCC7NR_CACCTTGCGAAACTCG-1	HCC7NR	NonResponder	0	4	0.00561416	0.994386
HCC7NR_CACCTTGGCGCCTTTG-1	HCC7NR	NonResponder	0	4	0.0221789	0.977821
HCC7NR_CACGAAAGTTAGTCCC-1	HCC7NR	NonResponder	0	4	0.000175632	0.999824
HCC7NR_CACGCACAGCGCAGCT-1	HCC7NR	NonResponder	0	4	0.0022816	0.997718
HCC7NR_CACGCAGCGAGGCTTT-1	HCC7NR	NonResponder	0	4	0.000734642	0.999265
HCC7NR_CACGGACGTGGATGGC-1	HCC7NR	NonResponder	0	4	0.00029001	0.99971
HCC7NR_CACGGCGCGCCAAAGG-1	HCC7NR	NonResponder	0	4	0.000680303	0.99932
HCC7NR_CACGGGATTGAGGGTT-1	HCC7NR	NonResponder	0	4	0.000745181	0.999255
HCC7NR_CACGTCAATCAATGGA-1	HCC7NR	NonResponder	0	4	0.000974992	0.999025
HCC7NR_CACGTCGGGTTCTAGA-1	HCC7NR	NonResponder	0	4	0.000193165	0.999807
HCC7NR_CACTACGGGAGCTGCC-1	HCC7NR	NonResponder	0	4	0.00163267	0.998367
HCC7NR_CACTCCTATGTAAGAT-1	HCC7NR	NonResponder	0	4	0.0042732	0.995727
HCC7NR_CACTCCTCTCGGTCGG-1	HCC7NR	NonResponder	0	4	0.000240325	0.99976
HCC7NR_CACTCGAGCTGAACAA-1	HCC7NR	NonResponder	0	4	0.00404625	0.995954
HCC7NR_CACTCGGTTAGGAGGA-1	HCC7NR	NonResponder	0	4	0.00010245	0.999898
HCC7NR_CACTCTTCTGCTAGCC-1	HCC7NR	NonResponder	0	4	0.000111517	0.999888
HCC7NR_CACTTCGTCTTATCTC-1	HCC7NR	NonResponder	0	4	0.00797486	0.992025
HCC7NR_CAGAATAACACACGGA-1	HCC7NR	NonResponder	0	4	0.000168063	0.999832
HCC7NR_CAGAATATTCGTTATC-1	HCC7NR	NonResponder	0	4	0.130605	0.869395
HCC7NR_CAGACCTGTAAGTGTT-1	HCC7NR	NonResponder	0	4	0.000968296	0.999032
HCC7NR_CAGACGAACCTGATAC-1	HCC7NR	NonResponder	0	4	0.00167836	0.998322
HCC7NR_CAGAGACGGTCACCCA-1	HCC7NR	NonResponder	0	4	8.21636e-06	0.999992
HCC7NR_CAGAGCATGAGCTTGC-1	HCC7NR	NonResponder	0	4	0.00300961	0.99699
HCC7NR_CAGAGTGATTTAACGT-1	HCC7NR	NonResponder	0	4	9.7438e-06	0.99999
HCC7NR_CAGATCATTTAAAGTC-1	HCC7NR	NonResponder	0	4	0.0013151	0.998685
HCC7NR_CAGATCCTGGTTTGAA-1	HCC7NR	NonResponder	0	4	0.00034344	0.999657
HCC7NR_CAGATGTTTGTCCCAA-1	HCC7NR	NonResponder	0	4	0.000733532	0.999266
HCC7NR_CAGCCGGGCCCTCTAT-1	HCC7NR	NonResponder	0	4	1.74172e-05	0.999983
HCC7NR_CAGCCTCCTGCAGAGG-1	HCC7NR	NonResponder	0	4	0.0045815	0.995419
HCC7NR_CAGCCTCTCCTCAAGA-1	HCC7NR	NonResponder	0	4	1.1543e-05	0.999988
HCC7NR_CAGCGCCAACACGATA-1	HCC7NR	NonResponder	0	4	0.000658886	0.999341
HCC7NR_CAGCTCGTGCTTGTGT-1	HCC7NR	NonResponder	0	4	0.00790907	0.992091
HCC7NR_CAGCTTAGTAGGTAGC-1	HCC7NR	NonResponder	0	4	4.41125e-05	0.999956
HCC7NR_CAGGAAGACTTTATAT-1	HCC7NR	NonResponder	0	4	2.19868e-05	0.999978
HCC7NR_CAGGATATATCGTTGT-1	HCC7NR	NonResponder	0	4	0.00450611	0.995494
HCC7NR_CAGGCCGTTTGGGTGT-1	HCC7NR	NonResponder	0	4	0.00577748	0.994223
HCC7NR_CAGGCGCACGGTGGTC-1	HCC7NR	NonResponder	0	4	0.000789946	0.99921
HCC7NR_CAGGCGCCATGCTAGG-1	HCC7NR	NonResponder	0	4	0.00356867	0.996431
HCC7NR_CAGTAACTATTTATTG-1	HCC7NR	NonResponder	0	4	0.00132702	0.998673
HCC7NR_CAGTACATTCTCTAAA-1	HCC7NR	NonResponder	0	4	0.000579274	0.999421
HCC7NR_CAGTAGATGATGTCCG-1	HCC7NR	NonResponder	0	4	7.34316e-06	0.999993
HCC7NR_CAGTCGAGGATGCAAT-1	HCC7NR	NonResponder	0	4	0.000285848	0.999714
HCC7NR_CAGTCGGCCTAGATAT-1	HCC7NR	NonResponder	0	4	0.00231825	0.997682
HCC7NR_CAGTCTCTCGGCTAAT-1	HCC7NR	NonResponder	0	4	0.000489296	0.999511
HCC7NR_CAGTCTGTATACTGGG-1	HCC7NR	NonResponder	0	4	0.00591508	0.994085
HCC7NR_CAGTGAATAAATGACT-1	HCC7NR	NonResponder	0	4	0.0101817	0.989818
HCC7NR_CAGTTCCGCGGGTCGA-1	HCC7NR	NonResponder	0	4	0.00123699	0.998763
HCC7NR_CATAAGCTCTCCGTCT-1	HCC7NR	NonResponder	0	4	4.87928e-05	0.999951
HCC7NR_CATAATGAGCGGGCGA-1	HCC7NR	NonResponder	0	4	0.00037659	0.999623
HCC7NR_CATACACAAAGTCAGC-1	HCC7NR	NonResponder	0	4	6.54308e-05	0.999935
HCC7NR_CATACACGGTTCCCAC-1	HCC7NR	NonResponder	0	4	0.000971825	0.999028
HCC7NR_CATACCCGTACCCAGT-1	HCC7NR	NonResponder	0	4	0.0133619	0.986638
HCC7NR_CATACTATGTAATTGT-1	HCC7NR	NonResponder	0	4	0.00116523	0.998835
HCC7NR_CATAGCCGCCCGGGAT-1	HCC7NR	NonResponder	0	4	0.0164812	0.983519
HCC7NR_CATAGCGTTGCCCACC-1	HCC7NR	NonResponder	0	4	0.00115633	0.998844
HCC7NR_CATAGTACATTGAGAG-1	HCC7NR	NonResponder	0	4	3.0483e-06	0.999997
HCC7NR_CATAGTCAAATACATA-1	HCC7NR	NonResponder	0	4	0.000325273	0.999675
HCC7NR_CATAGTCCACAAGAAC-1	HCC7NR	NonResponder	0	4	0.000586028	0.999414
HCC7NR_CATATACTACTGATAA-1	HCC7NR	NonResponder	0	4	0.000772157	0.999228
HCC7NR_CATATAGGTACAGTCA-1	HCC7NR	NonResponder	0	4	0.00315737	0.996843
HCC7NR_CATATTATTTGCCCTA-1	HCC7NR	NonResponder	0	4	0.000227119	0.999773
HCC7NR_CATCAAACTGGCGCCC-1	HCC7NR	NonResponder	0	4	0.000199809	0.9998
HCC7NR_CATCAACACCTACTAA-1	HCC7NR	NonResponder	0	4	0.000695674	0.999304
HCC7NR_CATCATCTACCCGGAC-1	HCC7NR	NonResponder	0	4	9.25146e-05	0.999907
HCC7NR_CATCCAATATAGTTTG-1	HCC7NR	NonResponder	0	4	4.72298e-05	0.999953
HCC7NR_CATCCGCAGGCCCGAA-1	HCC7NR	NonResponder	0	4	0.00835736	0.991643
HCC7NR_CATCCTCTCAAAGATC-1	HCC7NR	NonResponder	0	4	0.000527167	0.999473
HCC7NR_CATCGCCCGCGGCCAA-1	HCC7NR	NonResponder	0	4	0.00266472	0.997335
HCC7NR_CATCGGACGGGTTAAT-1	HCC7NR	NonResponder	0	4	0.00307391	0.996926
HCC7NR_CATCGTCCGGTTACTA-1	HCC7NR	NonResponder	0	4	0.000411239	0.999589
HCC7NR_CATCTAGTGAAGGGAA-1	HCC7NR	NonResponder	0	4	0.995675	0.00432535
HCC7NR_CATCTATCCCGTGTCT-1	HCC7NR	NonResponder	0	4	0.00123646	0.998764
HCC7NR_CATCTGCAGGATCATT-1	HCC7NR	NonResponder	0	4	0.000189608	0.99981
HCC7NR_CATCTTACACCACCTC-1	HCC7NR	NonResponder	0	4	0.00103894	0.998961
HCC7NR_CATGAACCGACATTTG-1	HCC7NR	NonResponder	0	4	0.00295512	0.997045
HCC7NR_CATGAACCTCTTATCA-1	HCC7NR	NonResponder	0	4	0.00893437	0.991066
HCC7NR_CATGACTTCGCTGAAT-1	HCC7NR	NonResponder	0	4	0.000843266	0.999157
HCC7NR_CATGAGATGCACTCTC-1	HCC7NR	NonResponder	0	4	0.00710229	0.992898
HCC7NR_CATGATGCACAATTCT-1	HCC7NR	NonResponder	0	4	0.000199046	0.999801
HCC7NR_CATGATGGAAGTTAGC-1	HCC7NR	NonResponder	0	4	0.00873163	0.991268
HCC7NR_CATGCCAACTCGCAAA-1	HCC7NR	NonResponder	0	4	0.000175164	0.999825
HCC7NR_CATGCGACCAGTTTAA-1	HCC7NR	NonResponder	0	4	4.31201e-05	0.999957
HCC7NR_CATGCGTTAGACAGAA-1	HCC7NR	NonResponder	0	4	8.29957e-05	0.999917
HCC7NR_CATGCTGGCTCCAATT-1	HCC7NR	NonResponder	0	4	3.69317e-05	0.999963
HCC7NR_CATGGATTGTCTTCCG-1	HCC7NR	NonResponder	0	4	0.000219333	0.999781
HCC7NR_CATGGCAGGAAGATCG-1	HCC7NR	NonResponder	0	4	0.000178515	0.999821
HCC7NR_CATGGCTCCCTATGTC-1	HCC7NR	NonResponder	0	4	0.000537928	0.999462
HCC7NR_CATGGGTATGCCTTAT-1	HCC7NR	NonResponder	0	4	0.000323256	0.999677
HCC7NR_CATGGGTCGGGTGTGG-1	HCC7NR	NonResponder	0	4	0.00203103	0.997969
HCC7NR_CATGGTAAGTAGCGTT-1	HCC7NR	NonResponder	0	4	0.00559034	0.99441
HCC7NR_CATGGTATTAGTTTGT-1	HCC7NR	NonResponder	0	4	0.00195225	0.998048
HCC7NR_CATGGTCTAGATACCG-1	HCC7NR	NonResponder	0	4	0.000875575	0.999124
HCC7NR_CATGTAAGAGACATTT-1	HCC7NR	NonResponder	0	4	0.000978375	0.999022
HCC7NR_CATGTAGGAGCGCCAA-1	HCC7NR	NonResponder	0	4	1.20343e-05	0.999988
HCC7NR_CATGTCTCATTTATGG-1	HCC7NR	NonResponder	0	4	0.000420906	0.999579
HCC7NR_CATTACATAGATTGTG-1	HCC7NR	NonResponder	0	4	0.00082146	0.999179
HCC7NR_CATTACGTCGGCCCGT-1	HCC7NR	NonResponder	0	4	0.00016197	0.999838
HCC7NR_CATTATCCCATTAACG-1	HCC7NR	NonResponder	0	4	0.0344144	0.965586
HCC7NR_CATTCACTGACAGCTA-1	HCC7NR	NonResponder	0	4	0.00363915	0.996361
HCC7NR_CATTGATGAACACGCC-1	HCC7NR	NonResponder	0	4	9.85871e-05	0.999901
HCC7NR_CATTGCGAAATGGGCG-1	HCC7NR	NonResponder	0	4	9.53316e-05	0.999905
HCC7NR_CATTGCGGGTCAATTC-1	HCC7NR	NonResponder	0	4	0.000842182	0.999158
HCC7NR_CATTGTGTGCTAGATC-1	HCC7NR	NonResponder	0	4	0.0124212	0.987579
HCC7NR_CATTTGAGTGGTACGT-1	HCC7NR	NonResponder	0	4	0.00209554	0.997904
HCC7NR_CCAAATAACAAGATTC-1	HCC7NR	NonResponder	0	4	0.0028685	0.997131
HCC7NR_CCAACGATGCACTGAT-1	HCC7NR	NonResponder	0	4	0.00291667	0.997083
HCC7NR_CCAACTTGATAGATCC-1	HCC7NR	NonResponder	0	4	0.983587	0.0164134
HCC7NR_CCAAGAAAGTGGGCGA-1	HCC7NR	NonResponder	0	4	0.00264095	0.997359
HCC7NR_CCAAGACTTCTGCGAA-1	HCC7NR	NonResponder	0	4	0.000105834	0.999894
HCC7NR_CCAAGGAACAGAGAGG-1	HCC7NR	NonResponder	0	4	0.00132969	0.99867
HCC7NR_CCAAGTTTCTACAGAT-1	HCC7NR	NonResponder	0	4	0.000977931	0.999022
HCC7NR_CCAATAGATTTCATCT-1	HCC7NR	NonResponder	0	4	0.000902636	0.999097
HCC7NR_CCAATAGTGCCGTCGA-1	HCC7NR	NonResponder	0	4	0.00207388	0.997926
HCC7NR_CCAATCGGTAGATCGA-1	HCC7NR	NonResponder	0	4	3.89918e-05	0.999961
HCC7NR_CCAATGTCACAGCAAG-1	HCC7NR	NonResponder	0	4	0.000265276	0.999735
HCC7NR_CCAATTACGGGTCGAG-1	HCC7NR	NonResponder	0	4	8.8718e-05	0.999911
HCC7NR_CCACACTGAGATATTA-1	HCC7NR	NonResponder	0	4	0.000627003	0.999373
HCC7NR_CCACAGCTGAAATCAT-1	HCC7NR	NonResponder	0	4	0.00118529	0.998815
HCC7NR_CCACATACTGCACCCA-1	HCC7NR	NonResponder	0	4	0.00160421	0.998396
HCC7NR_CCACATGGCTCTTTAT-1	HCC7NR	NonResponder	0	4	0.000245641	0.999754
HCC7NR_CCACCAACTTTACTGT-1	HCC7NR	NonResponder	0	4	0.000555689	0.999444
HCC7NR_CCACGAATTTAACCTC-1	HCC7NR	NonResponder	0	4	0.00969362	0.990306
HCC7NR_CCACGAGAAGAGAATC-1	HCC7NR	NonResponder	0	4	1.7672e-05	0.999982
HCC7NR_CCACGGTGCCCGGTAG-1	HCC7NR	NonResponder	0	4	0.00289123	0.997109
HCC7NR_CCACTATCCGGGTCAC-1	HCC7NR	NonResponder	0	4	0.00726673	0.992733
HCC7NR_CCACTGGTGGCTGGTT-1	HCC7NR	NonResponder	0	4	0.000313872	0.999686
HCC7NR_CCACTGTTTGGATTAA-1	HCC7NR	NonResponder	0	4	0.000572589	0.999427
HCC7NR_CCAGAGACAAAGCCGG-1	HCC7NR	NonResponder	0	4	0.000570806	0.999429
HCC7NR_CCAGATGTAAATGGGT-1	HCC7NR	NonResponder	0	4	0.00833587	0.991664
HCC7NR_CCAGCTACGCCTCATA-1	HCC7NR	NonResponder	0	4	0.00444112	0.995559
HCC7NR_CCAGCTGATGGTACTT-1	HCC7NR	NonResponder	0	4	0.000769317	0.999231
HCC7NR_CCAGCTTCCGCCCGCA-1	HCC7NR	NonResponder	0	4	0.00311346	0.996887
HCC7NR_CCAGGCTGGCGTCTGA-1	HCC7NR	NonResponder	0	4	0.000592406	0.999408
HCC7NR_CCAGTCAAATCTCTTA-1	HCC7NR	NonResponder	0	4	0.00174827	0.998252
HCC7NR_CCAGTCTAGACGGCGC-1	HCC7NR	NonResponder	0	4	0.00453733	0.995463
HCC7NR_CCATAAACAACCCGAC-1	HCC7NR	NonResponder	0	4	5.29863e-05	0.999947
HCC7NR_CCATAACCTGTGCAGT-1	HCC7NR	NonResponder	0	4	0.00137109	0.998629
HCC7NR_CCATACCTTTACTTGT-1	HCC7NR	NonResponder	0	4	0.000531576	0.999468
HCC7NR_CCATACTCGCCTCTCC-1	HCC7NR	NonResponder	0	4	0.000126794	0.999873
HCC7NR_CCATAGAGGCTGCCAG-1	HCC7NR	NonResponder	0	4	0.00231873	0.997681
HCC7NR_CCATAGGTTGGCGTGG-1	HCC7NR	NonResponder	0	4	4.42478e-05	0.999956
HCC7NR_CCATATGGAAACTATA-1	HCC7NR	NonResponder	0	4	0.000979562	0.99902
HCC7NR_CCATCTCACCAGTGAA-1	HCC7NR	NonResponder	0	4	0.000286723	0.999713
HCC7NR_CCATCTTGTTCACAAT-1	HCC7NR	NonResponder	0	4	0.00129047	0.99871
HCC7NR_CCATGCCCTAGATTTC-1	HCC7NR	NonResponder	0	4	7.38686e-05	0.999926
HCC7NR_CCATGGCCCTTGTACC-1	HCC7NR	NonResponder	0	4	0.000351658	0.999648
HCC7NR_CCATTAGCGATAATCC-1	HCC7NR	NonResponder	0	4	0.00167626	0.998324
HCC7NR_CCATTCCCTGCCCACA-1	HCC7NR	NonResponder	0	4	0.00135883	0.998641
HCC7NR_CCATTGTTTCCTCCAT-1	HCC7NR	NonResponder	0	4	0.000232222	0.999768
HCC7NR_CCCAACATACGTCGCG-1	HCC7NR	NonResponder	0	4	0.00785946	0.992141
HCC7NR_CCCAATGAGATTTGCA-1	HCC7NR	NonResponder	0	4	1.90727e-05	0.999981
HCC7NR_CCCAATTTCACAACTT-1	HCC7NR	NonResponder	0	4	0.0170032	0.982997
HCC7NR_CCCACTCCACGGTATC-1	HCC7NR	NonResponder	0	4	0.000130427	0.99987
HCC7NR_CCCAGAGGAGGGCGTA-1	HCC7NR	NonResponder	0	4	0.00132566	0.998674
HCC7NR_CCCAGTAAACTTGGGA-1	HCC7NR	NonResponder	0	4	0.0220962	0.977904
HCC7NR_CCCGAAGTTTCGCGAA-1	HCC7NR	NonResponder	0	4	0.00054445	0.999456
HCC7NR_CCCGACCATAGTCCGC-1	HCC7NR	NonResponder	0	4	0.000170907	0.999829
HCC7NR_CCCGCAGGGCCCAAAG-1	HCC7NR	NonResponder	0	4	0.00055457	0.999445
HCC7NR_CCCGGCTAGGTGAGAA-1	HCC7NR	NonResponder	0	4	0.000864283	0.999136
HCC7NR_CCCGGTGGAAGAACCT-1	HCC7NR	NonResponder	0	4	0.00665511	0.993345
HCC7NR_CCCGTAAGTCTAGGCC-1	HCC7NR	NonResponder	0	4	0.00330019	0.9967
HCC7NR_CCCGTAGCTGGGAAGA-1	HCC7NR	NonResponder	0	4	0.000550606	0.999449
HCC7NR_CCCGTCAGCGTCTGAC-1	HCC7NR	NonResponder	0	4	5.94673e-05	0.999941
HCC7NR_CCCGTGAGGGCGGTGA-1	HCC7NR	NonResponder	0	4	0.00294408	0.997056
HCC7NR_CCCTAGGCAACAAGAG-1	HCC7NR	NonResponder	0	4	0.00112093	0.998879
HCC7NR_CCCTATGTAGAGCAGA-1	HCC7NR	NonResponder	0	4	0.000819101	0.999181
HCC7NR_CCCTCAAGCTCTTAGT-1	HCC7NR	NonResponder	0	4	6.25384e-05	0.999937
HCC7NR_CCCTGAAATGAGTTGA-1	HCC7NR	NonResponder	0	4	0.00109847	0.998902
HCC7NR_CCCTGACTAACAAATT-1	HCC7NR	NonResponder	0	4	0.00125445	0.998746
HCC7NR_CCCTGATGTAACTCGT-1	HCC7NR	NonResponder	0	4	0.00314007	0.99686
HCC7NR_CCCTGCCCAATCCGCT-1	HCC7NR	NonResponder	0	4	0.000168982	0.999831
HCC7NR_CCCTGCGCTACGCATA-1	HCC7NR	NonResponder	0	4	0.00146438	0.998536
HCC7NR_CCCTGGCTGTTCCTTC-1	HCC7NR	NonResponder	0	4	0.00019066	0.999809
HCC7NR_CCCTGTTGGCAAAGAC-1	HCC7NR	NonResponder	0	4	0.00030195	0.999698
HCC7NR_CCCTTTAATGGAGTTC-1	HCC7NR	NonResponder	0	4	0.00422192	0.995778
HCC7NR_CCCTTTGACAGGTCTT-1	HCC7NR	NonResponder	0	4	4.11535e-05	0.999959
HCC7NR_CCGAACACTGGGCCTC-1	HCC7NR	NonResponder	0	4	0.000648147	0.999352
HCC7NR_CCGAACCTTCCCGGCC-1	HCC7NR	NonResponder	0	4	0.00555215	0.994448
HCC7NR_CCGAAGCATTGACCAA-1	HCC7NR	NonResponder	0	4	0.0021892	0.997811
HCC7NR_CCGAAGGGCGTACCGC-1	HCC7NR	NonResponder	0	4	0.000143142	0.999857
HCC7NR_CCGAAGTATATTGTTC-1	HCC7NR	NonResponder	0	4	0.000374404	0.999626
HCC7NR_CCGACAAACACATGAG-1	HCC7NR	NonResponder	0	4	0.0220833	0.977917
HCC7NR_CCGACAAAGGGAGTGC-1	HCC7NR	NonResponder	0	4	0.000309684	0.99969
HCC7NR_CCGACAATAGGCCGCC-1	HCC7NR	NonResponder	0	4	0.000454925	0.999545
HCC7NR_CCGACGGGCATGAGGT-1	HCC7NR	NonResponder	0	4	0.000521179	0.999479
HCC7NR_CCGACGTAAACACAAC-1	HCC7NR	NonResponder	0	4	0.00106572	0.998934
HCC7NR_CCGAGAAGTCGCATAA-1	HCC7NR	NonResponder	0	4	0.0399704	0.96003
HCC7NR_CCGAGCTGTGCTTGTC-1	HCC7NR	NonResponder	0	4	9.77684e-05	0.999902
HCC7NR_CCGAGGGATGTTAGGC-1	HCC7NR	NonResponder	0	4	0.0156894	0.984311
HCC7NR_CCGATATGACGTAAGG-1	HCC7NR	NonResponder	0	4	0.00142588	0.998574
HCC7NR_CCGATCTCAACCTTAT-1	HCC7NR	NonResponder	0	4	0.000405393	0.999595
HCC7NR_CCGATTCGAGGGACCC-1	HCC7NR	NonResponder	0	4	0.0020947	0.997905
HCC7NR_CCGCACACGAACGTGT-1	HCC7NR	NonResponder	0	4	0.998969	0.00103063
HCC7NR_CCGCACGTGACCTCGG-1	HCC7NR	NonResponder	0	4	0.000354733	0.999645
HCC7NR_CCGCCGGAACTTCTCG-1	HCC7NR	NonResponder	0	4	0.0111956	0.988804
HCC7NR_CCGCCGGTCAACACAC-1	HCC7NR	NonResponder	0	4	7.73409e-05	0.999923
HCC7NR_CCGCCGTTGAGGATAA-1	HCC7NR	NonResponder	0	4	0.991901	0.00809903
HCC7NR_CCGCCTGCGAATTGGT-1	HCC7NR	NonResponder	0	4	6.56222e-05	0.999934
HCC7NR_CCGCCTTGCGATGTCG-1	HCC7NR	NonResponder	0	4	0.000318729	0.999681
HCC7NR_CCGCGATTTGGTAGGT-1	HCC7NR	NonResponder	0	4	0.00493666	0.995063
HCC7NR_CCGCGGAATGCGTCAC-1	HCC7NR	NonResponder	0	4	0.00180736	0.998193
HCC7NR_CCGCGGGTACGAAGAA-1	HCC7NR	NonResponder	0	4	7.85903e-05	0.999921
HCC7NR_CCGCGTAGGTAAGGGC-1	HCC7NR	NonResponder	0	4	0.000246662	0.999753
HCC7NR_CCGCTATCAGCACCAG-1	HCC7NR	NonResponder	0	4	0.00850716	0.991493
HCC7NR_CCGCTCTTCCGAACTA-1	HCC7NR	NonResponder	0	4	0.00256819	0.997432
HCC7NR_CCGCTTGCTGACATGG-1	HCC7NR	NonResponder	0	4	0.00134315	0.998657
HCC7NR_CCGGAAGTTATCAGTC-1	HCC7NR	NonResponder	0	4	0.00264606	0.997354
HCC7NR_CCGGAGGTCTTATGGT-1	HCC7NR	NonResponder	0	4	0.000208056	0.999792
HCC7NR_CCGGCACGACCGTTTC-1	HCC7NR	NonResponder	0	4	0.000413064	0.999587
HCC7NR_CCGGCCGCGAGCATAT-1	HCC7NR	NonResponder	0	4	0.00171952	0.99828
HCC7NR_CCGGCGCATATTGGAT-1	HCC7NR	NonResponder	0	4	8.785e-05	0.999912
HCC7NR_CCGGGACCCGCAGAGA-1	HCC7NR	NonResponder	0	4	0.000305577	0.999694
HCC7NR_CCGGGTTCGAGGTTAC-1	HCC7NR	NonResponder	0	4	0.0384071	0.961593
HCC7NR_CCGTAGGAAATCCCTG-1	HCC7NR	NonResponder	0	4	0.000261642	0.999738
HCC7NR_CCGTAGGGTTGTTTAC-1	HCC7NR	NonResponder	0	4	0.000803156	0.999197
HCC7NR_CCGTATTAGCGCAGTT-1	HCC7NR	NonResponder	0	4	2.62045e-05	0.999974
HCC7NR_CCGTGCCCATGACGGC-1	HCC7NR	NonResponder	0	4	0.000448266	0.999552
HCC7NR_CCGTGGAACGATCCAA-1	HCC7NR	NonResponder	0	4	0.000237158	0.999763
HCC7NR_CCGTTACGTTAGAACA-1	HCC7NR	NonResponder	0	4	0.000420268	0.99958
HCC7NR_CCGTTCCGAATCTCGG-1	HCC7NR	NonResponder	0	4	0.00015687	0.999843
HCC7NR_CCTAAAGGCTGACGCT-1	HCC7NR	NonResponder	0	4	1.85555e-05	0.999981
HCC7NR_CCTAAATTAACGGTTC-1	HCC7NR	NonResponder	0	4	0.0108421	0.989158
HCC7NR_CCTAAATTGTATCCTA-1	HCC7NR	NonResponder	0	4	0.00165164	0.998348
HCC7NR_CCTAACCCAAACAAGT-1	HCC7NR	NonResponder	0	4	2.53673e-05	0.999975
HCC7NR_CCTAACTAAGGCTCTA-1	HCC7NR	NonResponder	0	4	0.000303889	0.999696
HCC7NR_CCTACTGCGGCGGCCA-1	HCC7NR	NonResponder	0	4	0.00131809	0.998682
HCC7NR_CCTAGGTAAAGGTAGC-1	HCC7NR	NonResponder	0	4	0.0192987	0.980701
HCC7NR_CCTAGTTAGTCGCATG-1	HCC7NR	NonResponder	0	4	0.000114128	0.999886
HCC7NR_CCTATATCGTGTCACG-1	HCC7NR	NonResponder	0	4	0.00235728	0.997643
HCC7NR_CCTATCTATATCGGAA-1	HCC7NR	NonResponder	0	4	2.70429e-05	0.999973
HCC7NR_CCTATGGCTCCTAGTG-1	HCC7NR	NonResponder	0	4	0.000420524	0.999579
HCC7NR_CCTATGTCCACTCCAC-1	HCC7NR	NonResponder	0	4	9.54875e-05	0.999905
HCC7NR_CCTCAACGATCGCTGT-1	HCC7NR	NonResponder	0	4	0.000122951	0.999877
HCC7NR_CCTCACCTGAGGGAGC-1	HCC7NR	NonResponder	0	4	5.63621e-05	0.999944
HCC7NR_CCTCACCTTAGCATCG-1	HCC7NR	NonResponder	0	4	1.76568e-05	0.999982
HCC7NR_CCTCCCGACAATCCCT-1	HCC7NR	NonResponder	0	4	0.00181587	0.998184
HCC7NR_CCTCCGACAATTCAAG-1	HCC7NR	NonResponder	0	4	0.000436415	0.999564
HCC7NR_CCTCCTGAGCCCACAT-1	HCC7NR	NonResponder	0	4	0.00246465	0.997535
HCC7NR_CCTCCTGTTGTGTCGT-1	HCC7NR	NonResponder	0	4	0.000440172	0.99956
HCC7NR_CCTCGAAGTGGACGGG-1	HCC7NR	NonResponder	0	4	7.21466e-05	0.999928
HCC7NR_CCTCGCCAGCAAATTA-1	HCC7NR	NonResponder	0	4	7.18575e-05	0.999928
HCC7NR_CCTCGCGCGATATAGG-1	HCC7NR	NonResponder	0	4	0.000147861	0.999852
HCC7NR_CCTCGGATGCTACCTG-1	HCC7NR	NonResponder	0	4	0.000416877	0.999583
HCC7NR_CCTCTAATCTGCCAAG-1	HCC7NR	NonResponder	0	4	0.00219704	0.997803
HCC7NR_CCTCTCTCCCATCTAG-1	HCC7NR	NonResponder	0	4	0.00243659	0.997563
HCC7NR_CCTCTGGCCTAGACGG-1	HCC7NR	NonResponder	0	4	3.10963e-05	0.999969
HCC7NR_CCTGAATATTTACATA-1	HCC7NR	NonResponder	0	4	0.000209105	0.999791
HCC7NR_CCTGACAAACTCGCGC-1	HCC7NR	NonResponder	0	4	2.61177e-05	0.999974
HCC7NR_CCTGACCACCGATGGT-1	HCC7NR	NonResponder	0	4	0.00799307	0.992007
HCC7NR_CCTGCCCGTTGTCTAG-1	HCC7NR	NonResponder	0	4	0.000211672	0.999788
HCC7NR_CCTGCGTTCTACGCTT-1	HCC7NR	NonResponder	0	4	0.000195146	0.999805
HCC7NR_CCTGTAAGACATGATA-1	HCC7NR	NonResponder	0	4	0.00194021	0.99806
HCC7NR_CCTGTACTCACGCCCA-1	HCC7NR	NonResponder	0	4	0.000279939	0.99972
HCC7NR_CCTGTGAAACCGTAAC-1	HCC7NR	NonResponder	0	4	0.000850888	0.999149
HCC7NR_CCTGTTTGAAGACACG-1	HCC7NR	NonResponder	0	4	0.000913814	0.999086
HCC7NR_CCTTCTCAGCGTTCCT-1	HCC7NR	NonResponder	0	4	0.000159703	0.99984
HCC7NR_CCTTCTTGATCCAGTG-1	HCC7NR	NonResponder	0	4	0.000122237	0.999878
HCC7NR_CCTTGACCACTTTATT-1	HCC7NR	NonResponder	0	4	0.000670737	0.999329
HCC7NR_CCTTTAAGGGAGCACT-1	HCC7NR	NonResponder	0	4	0.000244971	0.999755
HCC7NR_CCTTTCAATGAAGAAA-1	HCC7NR	NonResponder	0	4	4.54537e-05	0.999955
HCC7NR_CCTTTGAATTATGGCT-1	HCC7NR	NonResponder	0	4	0.000799478	0.999201
HCC7NR_CGAAACATAGATGGCA-1	HCC7NR	NonResponder	0	4	0.00176686	0.998233
HCC7NR_CGAAACGCAATTCATG-1	HCC7NR	NonResponder	0	4	0.00644851	0.993551
HCC7NR_CGAACGCCCAGTGCCG-1	HCC7NR	NonResponder	0	4	2.41648e-05	0.999976
HCC7NR_CGAAGACGGTGAGTGC-1	HCC7NR	NonResponder	0	4	0.000680327	0.99932
HCC7NR_CGAAGCTATAAATTCA-1	HCC7NR	NonResponder	0	4	0.000418397	0.999582
HCC7NR_CGAAGGGTTTCAGATT-1	HCC7NR	NonResponder	0	4	0.000238967	0.999761
HCC7NR_CGAAGTTGCTCTGTGT-1	HCC7NR	NonResponder	0	4	0.00121536	0.998785
HCC7NR_CGAATCTGCTCGACGC-1	HCC7NR	NonResponder	0	4	0.000664087	0.999336
HCC7NR_CGAATGAAGTCATTGC-1	HCC7NR	NonResponder	0	4	0.000234189	0.999766
HCC7NR_CGACAGTTCGCGTTAT-1	HCC7NR	NonResponder	0	4	0.00647971	0.99352
HCC7NR_CGACCTACTAGACAAT-1	HCC7NR	NonResponder	0	4	0.000181602	0.999818
HCC7NR_CGACTCAGGATGTTAT-1	HCC7NR	NonResponder	0	4	0.00103031	0.99897
HCC7NR_CGACTTTGTATAGCCT-1	HCC7NR	NonResponder	0	4	0.000565843	0.999434
HCC7NR_CGAGACCCTAGAGTGT-1	HCC7NR	NonResponder	0	4	0.00181245	0.998188
HCC7NR_CGAGAGCGCGTAGATA-1	HCC7NR	NonResponder	0	4	0.000367821	0.999632
HCC7NR_CGAGAGCTTTCACTAC-1	HCC7NR	NonResponder	0	4	0.00248675	0.997513
HCC7NR_CGAGAGGGTAGCCGCG-1	HCC7NR	NonResponder	0	4	0.000367881	0.999632
HCC7NR_CGAGATTTCGCTCGGG-1	HCC7NR	NonResponder	0	4	0.162066	0.837934
HCC7NR_CGAGCACTTCAAGTTT-1	HCC7NR	NonResponder	0	4	0.00229183	0.997708
HCC7NR_CGAGCCGAGCACTCGA-1	HCC7NR	NonResponder	0	4	0.000880665	0.999119
HCC7NR_CGAGCGTTGATCAGCC-1	HCC7NR	NonResponder	0	4	0.00132188	0.998678
HCC7NR_CGAGCTGGGCTTTAGG-1	HCC7NR	NonResponder	0	4	1.70818e-05	0.999983
HCC7NR_CGAGGAGCTTCCATAT-1	HCC7NR	NonResponder	0	4	0.00065779	0.999342
HCC7NR_CGAGGATCGGGAACGA-1	HCC7NR	NonResponder	0	4	0.00243493	0.997565
HCC7NR_CGAGTACTAAAGAGGA-1	HCC7NR	NonResponder	0	4	0.000387242	0.999613
HCC7NR_CGAGTGAAGGTACCAG-1	HCC7NR	NonResponder	0	4	0.00170328	0.998297
HCC7NR_CGAGTGCTATAGTTCG-1	HCC7NR	NonResponder	0	4	0.00353154	0.996468
HCC7NR_CGAGTTTATCGGACTG-1	HCC7NR	NonResponder	0	4	0.008123	0.991877
HCC7NR_CGATAATACTCAGGTT-1	HCC7NR	NonResponder	0	4	0.676145	0.323855
HCC7NR_CGATACCTCGCGGACA-1	HCC7NR	NonResponder	0	4	0.000254768	0.999745
HCC7NR_CGATATTAGCCGCAGG-1	HCC7NR	NonResponder	0	4	0.0014007	0.998599
HCC7NR_CGATCCGACCCAGTGC-1	HCC7NR	NonResponder	0	4	0.00020231	0.999798
HCC7NR_CGATCCTCGCAACATA-1	HCC7NR	NonResponder	0	4	0.000145737	0.999854
HCC7NR_CGATGGACCCTACGCC-1	HCC7NR	NonResponder	0	4	7.76757e-05	0.999922
HCC7NR_CGATGTTGTTATCTAC-1	HCC7NR	NonResponder	0	4	0.0107113	0.989289
HCC7NR_CGCAATCGATCATTAG-1	HCC7NR	NonResponder	0	4	0.00140455	0.998595
HCC7NR_CGCAATTCTACAATAA-1	HCC7NR	NonResponder	0	4	0.00155052	0.998449
HCC7NR_CGCACGTGCGCTATCA-1	HCC7NR	NonResponder	0	4	0.000328651	0.999671
HCC7NR_CGCAGAAACATTTGCG-1	HCC7NR	NonResponder	0	4	0.000183754	0.999816
HCC7NR_CGCAGATCTTCACCCG-1	HCC7NR	NonResponder	0	4	0.00104104	0.998959
HCC7NR_CGCAGGCGATCCAAAC-1	HCC7NR	NonResponder	0	4	0.000136165	0.999864
HCC7NR_CGCATCCATCAGCCAG-1	HCC7NR	NonResponder	0	4	0.0041879	0.995812
HCC7NR_CGCATGGTGCGATGCT-1	HCC7NR	NonResponder	0	4	0.00419673	0.995803
HCC7NR_CGCATTAGCTAATAGG-1	HCC7NR	NonResponder	0	4	3.75653e-05	0.999962
HCC7NR_CGCCAAGAAGCCGAGT-1	HCC7NR	NonResponder	0	4	0.000979145	0.999021
HCC7NR_CGCCAGTAGTACCTTG-1	HCC7NR	NonResponder	0	4	0.00127778	0.998722
HCC7NR_CGCCATCCGATTATGA-1	HCC7NR	NonResponder	0	4	0.00366065	0.996339
HCC7NR_CGCCCAGCACGCCTAG-1	HCC7NR	NonResponder	0	4	0.0005244	0.999476
HCC7NR_CGCCCAGCGTTTCACG-1	HCC7NR	NonResponder	0	4	0.00262211	0.997378
HCC7NR_CGCCCGCTTCCGTACA-1	HCC7NR	NonResponder	0	4	1.56755e-05	0.999984
HCC7NR_CGCCCTTGAAGGCTGA-1	HCC7NR	NonResponder	0	4	0.00108434	0.998916
HCC7NR_CGCCGACTATTCGCTA-1	HCC7NR	NonResponder	0	4	0.000693328	0.999307
HCC7NR_CGCCGTTCAGCATAGT-1	HCC7NR	NonResponder	0	4	8.69582e-05	0.999913
HCC7NR_CGCCTCCCTCCTCTAT-1	HCC7NR	NonResponder	0	4	0.00473228	0.995268
HCC7NR_CGCCTGGCCTACGTAA-1	HCC7NR	NonResponder	0	4	0.000706332	0.999294
HCC7NR_CGCCTTTAGCATGCTC-1	HCC7NR	NonResponder	0	4	0.932729	0.067271
HCC7NR_CGCGAAGTGGCATACT-1	HCC7NR	NonResponder	0	4	0.00346402	0.996536
HCC7NR_CGCGACACTGCGCAGC-1	HCC7NR	NonResponder	0	4	0.000263728	0.999736
HCC7NR_CGCGACCGCGACAGAT-1	HCC7NR	NonResponder	0	4	0.00307964	0.99692
HCC7NR_CGCGAGAGGGACTTGT-1	HCC7NR	NonResponder	0	4	8.0673e-05	0.999919
HCC7NR_CGCGCAAATGTCCAGA-1	HCC7NR	NonResponder	0	4	0.00168285	0.998317
HCC7NR_CGCGCATGTTTGATTG-1	HCC7NR	NonResponder	0	4	0.000468709	0.999531
HCC7NR_CGCGCCCGACTTAATA-1	HCC7NR	NonResponder	0	4	0.000144091	0.999856
HCC7NR_CGCGGGAATTAGGCAG-1	HCC7NR	NonResponder	0	4	2.11127e-06	0.999998
HCC7NR_CGCGGTAAGTCTAGCT-1	HCC7NR	NonResponder	0	4	0.0117074	0.988293
HCC7NR_CGCGGTCACAAACCAA-1	HCC7NR	NonResponder	0	4	0.000147501	0.999852
HCC7NR_CGCTACGGGACATTTA-1	HCC7NR	NonResponder	0	4	0.000525133	0.999475
HCC7NR_CGCTAGAGACCGCTGC-1	HCC7NR	NonResponder	0	4	0.000565958	0.999434
HCC7NR_CGCTCTCCGTAGATTA-1	HCC7NR	NonResponder	0	4	0.0020937	0.997906
HCC7NR_CGCTGTGTGGATGTTG-1	HCC7NR	NonResponder	0	4	0.000684486	0.999316
HCC7NR_CGCTTATTCCCGGTCG-1	HCC7NR	NonResponder	0	4	0.00401916	0.995981
HCC7NR_CGCTTTCATACCGGTG-1	HCC7NR	NonResponder	0	4	0.000398741	0.999601
HCC7NR_CGCTTTCTTGCATTCG-1	HCC7NR	NonResponder	0	4	0.000315671	0.999684
HCC7NR_CGGAAAGAATCAAACG-1	HCC7NR	NonResponder	0	4	0.000289377	0.999711
HCC7NR_CGGAAAGCAAATGTGC-1	HCC7NR	NonResponder	0	4	4.86181e-05	0.999951
HCC7NR_CGGAACGTAAACATAG-1	HCC7NR	NonResponder	0	4	0.00480434	0.995196
HCC7NR_CGGACGTTACTTGAAG-1	HCC7NR	NonResponder	0	4	0.00103385	0.998966
HCC7NR_CGGAGCTTATAACACC-1	HCC7NR	NonResponder	0	4	2.37209e-05	0.999976
HCC7NR_CGGAGTTTGAGAGACA-1	HCC7NR	NonResponder	0	4	0.0018212	0.998179
HCC7NR_CGGATAAGCGGACATG-1	HCC7NR	NonResponder	0	4	0.000135691	0.999864
HCC7NR_CGGATCCTCAAGGACT-1	HCC7NR	NonResponder	0	4	0.00862079	0.991379
HCC7NR_CGGATTCTGCCTTATG-1	HCC7NR	NonResponder	0	4	0.00012855	0.999871
HCC7NR_CGGCAATAAGATCGCC-1	HCC7NR	NonResponder	0	4	0.000606009	0.999394
HCC7NR_CGGCACCGTTAGCGCC-1	HCC7NR	NonResponder	0	4	3.3932e-05	0.999966
HCC7NR_CGGCAGGGTCGGGTTG-1	HCC7NR	NonResponder	0	4	0.00152462	0.998475
HCC7NR_CGGCCCAACCTGTAGT-1	HCC7NR	NonResponder	0	4	0.0133488	0.986651
HCC7NR_CGGCCCAGGTATATCC-1	HCC7NR	NonResponder	0	4	0.011913	0.988087
HCC7NR_CGGCGCCATCAATCCC-1	HCC7NR	NonResponder	0	4	0.000332025	0.999668
HCC7NR_CGGCTCTAAAGCTGCA-1	HCC7NR	NonResponder	0	4	0.00444827	0.995552
HCC7NR_CGGCTTTGTATGATAA-1	HCC7NR	NonResponder	0	4	0.00011826	0.999882
HCC7NR_CGGGAATTTATGTAAA-1	HCC7NR	NonResponder	0	4	0.0190578	0.980942
HCC7NR_CGGGAGTATACCGCCG-1	HCC7NR	NonResponder	0	4	0.000102488	0.999898
HCC7NR_CGGGATCAATGTAAGA-1	HCC7NR	NonResponder	0	4	0.000293071	0.999707
HCC7NR_CGGGCCTTCTTTGTAA-1	HCC7NR	NonResponder	0	4	0.00909728	0.990903
HCC7NR_CGGTACGGCAAACCCA-1	HCC7NR	NonResponder	0	4	0.000444817	0.999555
HCC7NR_CGGTAGAGGTGCAGGT-1	HCC7NR	NonResponder	0	4	0.000365368	0.999635
HCC7NR_CGGTATAGGTATTAGC-1	HCC7NR	NonResponder	0	4	0.034087	0.965913
HCC7NR_CGGTCAAGTGGGAACC-1	HCC7NR	NonResponder	0	4	0.000693992	0.999306
HCC7NR_CGGTCAGTCCATATTT-1	HCC7NR	NonResponder	0	4	0.00177699	0.998223
HCC7NR_CGGTCCATGAGACTCC-1	HCC7NR	NonResponder	0	4	9.05309e-05	0.999909
HCC7NR_CGGTCTATCAACCCGT-1	HCC7NR	NonResponder	0	4	2.48542e-05	0.999975
HCC7NR_CGGTGAAGACTAAAGT-1	HCC7NR	NonResponder	0	4	0.00139167	0.998608
HCC7NR_CGGTGCAGATAGAACG-1	HCC7NR	NonResponder	0	4	0.00178801	0.998212
HCC7NR_CGGTGGGCTCCAGCCT-1	HCC7NR	NonResponder	0	4	0.000300559	0.999699
HCC7NR_CGGTTATCCAACAGTG-1	HCC7NR	NonResponder	0	4	5.38161e-05	0.999946
HCC7NR_CGGTTCAAGTAGGTGT-1	HCC7NR	NonResponder	0	4	0.000133248	0.999867
HCC7NR_CGGTTGACCTGGCATA-1	HCC7NR	NonResponder	0	4	0.000331745	0.999668
HCC7NR_CGGTTGAGTATCCTTC-1	HCC7NR	NonResponder	0	4	0.002151	0.997849
HCC7NR_CGTAATAATTACGAGT-1	HCC7NR	NonResponder	0	4	0.000132561	0.999867
HCC7NR_CGTACCTGATAGGCCT-1	HCC7NR	NonResponder	0	4	0.000119622	0.99988
HCC7NR_CGTAGCGAATTGTCAG-1	HCC7NR	NonResponder	0	4	0.000124006	0.999876
HCC7NR_CGTAGCGCCGACGTTG-1	HCC7NR	NonResponder	0	4	0.00141017	0.99859
HCC7NR_CGTATTGTTTCCTAAT-1	HCC7NR	NonResponder	0	4	0.000334142	0.999666
HCC7NR_CGTCAAATGGTCGCAG-1	HCC7NR	NonResponder	0	4	0.0134133	0.986587
HCC7NR_CGTCAAGGCTATAAAT-1	HCC7NR	NonResponder	0	4	0.000414551	0.999585
HCC7NR_CGTCAATCTTTAACAT-1	HCC7NR	NonResponder	0	4	4.65967e-05	0.999953
HCC7NR_CGTCACGTCCATTGGT-1	HCC7NR	NonResponder	0	4	0.00350489	0.996495
HCC7NR_CGTCAGCTATTTACTC-1	HCC7NR	NonResponder	0	4	0.00589574	0.994104
HCC7NR_CGTCAGTGCGCACAAG-1	HCC7NR	NonResponder	0	4	0.000234772	0.999765
HCC7NR_CGTCATACCATATCCA-1	HCC7NR	NonResponder	0	4	0.00028464	0.999715
HCC7NR_CGTCCAGATGGCTCCA-1	HCC7NR	NonResponder	0	4	0.00113541	0.998865
HCC7NR_CGTCGCTTGGTTATAC-1	HCC7NR	NonResponder	0	4	0.000121758	0.999878
HCC7NR_CGTCGGGTCTAAGCGC-1	HCC7NR	NonResponder	0	4	0.003093	0.996907
HCC7NR_CGTCGTCCTTCGCGAA-1	HCC7NR	NonResponder	0	4	0.000256941	0.999743
HCC7NR_CGTCTGGAAGGGCCCG-1	HCC7NR	NonResponder	0	4	0.000312	0.999688
HCC7NR_CGTCTTGAGTGTGACG-1	HCC7NR	NonResponder	0	4	0.000111182	0.999889
HCC7NR_CGTGAAGTTAATTCAC-1	HCC7NR	NonResponder	0	4	0.0210093	0.978991
HCC7NR_CGTGACATTGGGTCGT-1	HCC7NR	NonResponder	0	4	3.93458e-05	0.999961
HCC7NR_CGTGCAGACTGGGACA-1	HCC7NR	NonResponder	0	4	0.000537365	0.999463
HCC7NR_CGTGCATTGTCGACGC-1	HCC7NR	NonResponder	0	4	0.016634	0.983366
HCC7NR_CGTGCCCTCCCGAAGA-1	HCC7NR	NonResponder	0	4	0.00151777	0.998482
HCC7NR_CGTGCTTCTACCTAAA-1	HCC7NR	NonResponder	0	4	0.000314669	0.999685
HCC7NR_CGTGGAAGCCTCGTAC-1	HCC7NR	NonResponder	0	4	0.998984	0.00101603
HCC7NR_CGTGGTACCCAAAGGC-1	HCC7NR	NonResponder	0	4	0.000534587	0.999465
HCC7NR_CGTGTCTCGTTACGAC-1	HCC7NR	NonResponder	0	4	4.72041e-05	0.999953
HCC7NR_CGTTAAACTAGTTAGG-1	HCC7NR	NonResponder	0	4	0.0424656	0.957534
HCC7NR_CGTTAATGTCCCGACG-1	HCC7NR	NonResponder	0	4	0.00161562	0.998384
HCC7NR_CGTTAGCTCACAACTG-1	HCC7NR	NonResponder	0	4	0.000170751	0.999829
HCC7NR_CGTTATCATACTTCCA-1	HCC7NR	NonResponder	0	4	0.00106835	0.998932
HCC7NR_CGTTCTTCGCACACCT-1	HCC7NR	NonResponder	0	4	0.000295307	0.999705
HCC7NR_CGTTGAATACCGCGCT-1	HCC7NR	NonResponder	0	4	0.00110882	0.998891
HCC7NR_CGTTGAGCGACCGTCG-1	HCC7NR	NonResponder	0	4	0.00714814	0.992852
HCC7NR_CGTTGAGTAATTGCGT-1	HCC7NR	NonResponder	0	4	0.0336829	0.966317
HCC7NR_CGTTGCCCGCGTGGGA-1	HCC7NR	NonResponder	0	4	6.86261e-05	0.999931
HCC7NR_CGTTGTAAACGTCAGG-1	HCC7NR	NonResponder	0	4	2.69118e-05	0.999973
HCC7NR_CGTTGTAAGATTGATT-1	HCC7NR	NonResponder	0	4	9.35115e-05	0.999906
HCC7NR_CGTTGTTTCAATTCCC-1	HCC7NR	NonResponder	0	4	0.00109933	0.998901
HCC7NR_CGTTTAAGCGGAGCAC-1	HCC7NR	NonResponder	0	4	6.43943e-05	0.999936
HCC7NR_CGTTTACAAGGCAGCT-1	HCC7NR	NonResponder	0	4	8.29467e-05	0.999917
HCC7NR_CGTTTCACTTCGGGCG-1	HCC7NR	NonResponder	0	4	4.91352e-06	0.999995
HCC7NR_CTAAAGAATGCCTACT-1	HCC7NR	NonResponder	0	4	0.0149629	0.985037
HCC7NR_CTAAAGGGAAATAGGA-1	HCC7NR	NonResponder	0	4	0.00618314	0.993817
HCC7NR_CTAAATCCGGTGTACA-1	HCC7NR	NonResponder	0	4	8.05816e-06	0.999992
HCC7NR_CTAACAGCACAATAAC-1	HCC7NR	NonResponder	0	4	0.00460593	0.995394
HCC7NR_CTAACCGCGCGCCCGT-1	HCC7NR	NonResponder	0	4	0.0221278	0.977872
HCC7NR_CTAACTGATAATCGCC-1	HCC7NR	NonResponder	0	4	9.06019e-05	0.999909
HCC7NR_CTAAGGGAATGATTGG-1	HCC7NR	NonResponder	0	4	0.00425335	0.995747
HCC7NR_CTAATTCGCACGCGCT-1	HCC7NR	NonResponder	0	4	0.00334848	0.996652
HCC7NR_CTAATTCTCAGATATT-1	HCC7NR	NonResponder	0	4	0.000116959	0.999883
HCC7NR_CTACACTCGCAGATGG-1	HCC7NR	NonResponder	0	4	5.28207e-05	0.999947
HCC7NR_CTACCCTAAGGTCATA-1	HCC7NR	NonResponder	0	4	9.59228e-05	0.999904
HCC7NR_CTACGAACTAGGTCGA-1	HCC7NR	NonResponder	0	4	5.19709e-06	0.999995
HCC7NR_CTACGACTAGCTATAA-1	HCC7NR	NonResponder	0	4	0.000339852	0.99966
HCC7NR_CTACGCCATTTCCGAT-1	HCC7NR	NonResponder	0	4	0.000338401	0.999662
HCC7NR_CTACTCAAGGTATAGT-1	HCC7NR	NonResponder	0	4	4.25322e-05	0.999957
HCC7NR_CTACTCTAGGCCCGGC-1	HCC7NR	NonResponder	0	4	0.000272693	0.999727
HCC7NR_CTACTGCCACCTGACC-1	HCC7NR	NonResponder	0	4	0.00148319	0.998517
HCC7NR_CTAGACTGCATTTCGT-1	HCC7NR	NonResponder	0	4	0.00523873	0.994761
HCC7NR_CTAGATAAACTCCTCG-1	HCC7NR	NonResponder	0	4	0.000805439	0.999195
HCC7NR_CTAGATGTGAGTGTAA-1	HCC7NR	NonResponder	0	4	0.00869291	0.991307
HCC7NR_CTAGATTTACGACGGC-1	HCC7NR	NonResponder	0	4	0.00438772	0.995612
HCC7NR_CTAGCCACAGGCGAGC-1	HCC7NR	NonResponder	0	4	0.00166594	0.998334
HCC7NR_CTAGCCGATGTTATGA-1	HCC7NR	NonResponder	0	4	0.000200437	0.9998
HCC7NR_CTAGCTTAATGGTCCC-1	HCC7NR	NonResponder	0	4	0.893919	0.106081
HCC7NR_CTAGGTCTGAAGGAAT-1	HCC7NR	NonResponder	0	4	0.00197792	0.998022
HCC7NR_CTAGTAGAAAGGGATT-1	HCC7NR	NonResponder	0	4	0.0134727	0.986527
HCC7NR_CTAGTATTCGGAATTA-1	HCC7NR	NonResponder	0	4	2.27905e-05	0.999977
HCC7NR_CTAGTGAAGGACAGGA-1	HCC7NR	NonResponder	0	4	0.00226652	0.997733
HCC7NR_CTAGTTGGGCCCGGTA-1	HCC7NR	NonResponder	0	4	0.00138178	0.998618
HCC7NR_CTATAAGAGCCAATCG-1	HCC7NR	NonResponder	0	4	0.00011841	0.999882
HCC7NR_CTATACTTAAAGCGAG-1	HCC7NR	NonResponder	0	4	0.00157581	0.998424
HCC7NR_CTATAGGCGTTGATGT-1	HCC7NR	NonResponder	0	4	3.14007e-06	0.999997
HCC7NR_CTATCGACGAAATACA-1	HCC7NR	NonResponder	0	4	0.000175509	0.999824
HCC7NR_CTATGGGAAGCGGAAT-1	HCC7NR	NonResponder	0	4	0.000602587	0.999397
HCC7NR_CTATGTCTATTGAAAC-1	HCC7NR	NonResponder	0	4	7.35007e-05	0.999926
HCC7NR_CTATGTGAGTCACGGC-1	HCC7NR	NonResponder	0	4	0.000359349	0.999641
HCC7NR_CTATTGTGTTTGGTCA-1	HCC7NR	NonResponder	0	4	0.00350488	0.996495
HCC7NR_CTCAAACCACTGCCCG-1	HCC7NR	NonResponder	0	4	0.000133621	0.999866
HCC7NR_CTCAACTAACCCGGAT-1	HCC7NR	NonResponder	0	4	0.023651	0.976349
HCC7NR_CTCAAGACATTAGCGC-1	HCC7NR	NonResponder	0	4	0.002357	0.997643
HCC7NR_CTCACACGCAAGCCTA-1	HCC7NR	NonResponder	0	4	0.00336993	0.99663
HCC7NR_CTCACCAGTACAAGTG-1	HCC7NR	NonResponder	0	4	0.000265647	0.999734
HCC7NR_CTCACTGTGATACTTA-1	HCC7NR	NonResponder	0	4	0.0106936	0.989306
HCC7NR_CTCACTTGGCTGGTAA-1	HCC7NR	NonResponder	0	4	0.000402631	0.999597
HCC7NR_CTCAGATTGTGATAAG-1	HCC7NR	NonResponder	0	4	0.00383355	0.996166
HCC7NR_CTCAGTCACGACAAAT-1	HCC7NR	NonResponder	0	4	6.20218e-05	0.999938
HCC7NR_CTCATCACTTAGTGAT-1	HCC7NR	NonResponder	0	4	0.00146524	0.998535
HCC7NR_CTCATGGCTCACAATC-1	HCC7NR	NonResponder	0	4	0.000190475	0.99981
HCC7NR_CTCATTAACGTTGCCC-1	HCC7NR	NonResponder	0	4	0.000317855	0.999682
HCC7NR_CTCATTCGTGAACATC-1	HCC7NR	NonResponder	0	4	0.00173568	0.998264
HCC7NR_CTCATTGCTCTAACAA-1	HCC7NR	NonResponder	0	4	0.0100382	0.989962
HCC7NR_CTCATTTGATGGGCGG-1	HCC7NR	NonResponder	0	4	2.18184e-05	0.999978
HCC7NR_CTCCCAATGAGTCGCG-1	HCC7NR	NonResponder	0	4	0.00825668	0.991743
HCC7NR_CTCCCTTGTATCAAGG-1	HCC7NR	NonResponder	0	4	0.00119838	0.998802
HCC7NR_CTCCGCCCACATGAGG-1	HCC7NR	NonResponder	0	4	0.00825966	0.99174
HCC7NR_CTCCGGCCTAATATGC-1	HCC7NR	NonResponder	0	4	0.000177687	0.999822
HCC7NR_CTCCTGTTCAAGGCAG-1	HCC7NR	NonResponder	0	4	1.00574e-05	0.99999
HCC7NR_CTCCTTTACGCAAGTC-1	HCC7NR	NonResponder	0	4	0.000626831	0.999373
HCC7NR_CTCGAGACATACGATA-1	HCC7NR	NonResponder	0	4	0.000721396	0.999279
HCC7NR_CTCGATATTTGCGAGC-1	HCC7NR	NonResponder	0	4	0.000151642	0.999848
HCC7NR_CTCGCACCTATATAGT-1	HCC7NR	NonResponder	0	4	0.000862149	0.999138
HCC7NR_CTCGCATTGCATAGCC-1	HCC7NR	NonResponder	0	4	0.0153787	0.984621
HCC7NR_CTCGGGTTCTCTGGCC-1	HCC7NR	NonResponder	0	4	0.000238091	0.999762
HCC7NR_CTCGGTCCGTAGCCTG-1	HCC7NR	NonResponder	0	4	0.000185108	0.999815
HCC7NR_CTCGGTTGTCGGCCCT-1	HCC7NR	NonResponder	0	4	0.000683834	0.999316
HCC7NR_CTCGTCGAGGGCTCAT-1	HCC7NR	NonResponder	0	4	0.00705943	0.992941
HCC7NR_CTCGTTTCTAATGTTT-1	HCC7NR	NonResponder	0	4	0.000683107	0.999317
HCC7NR_CTCTAATGCATTGATC-1	HCC7NR	NonResponder	0	4	0.00144038	0.99856
HCC7NR_CTCTACACTGGCGATT-1	HCC7NR	NonResponder	0	4	0.000646478	0.999354
HCC7NR_CTCTAGCCCTCGGAAA-1	HCC7NR	NonResponder	0	4	0.00129956	0.9987
HCC7NR_CTCTATTTGGCTGCAG-1	HCC7NR	NonResponder	0	4	0.00220011	0.9978
HCC7NR_CTCTCGCTGTACTATG-1	HCC7NR	NonResponder	0	4	0.000353246	0.999647
HCC7NR_CTCTCTAACTGCCTAG-1	HCC7NR	NonResponder	0	4	0.00363455	0.996365
HCC7NR_CTCTGCGAAGCAAGCA-1	HCC7NR	NonResponder	0	4	0.000492994	0.999507
HCC7NR_CTCTGTTTGAGGATTC-1	HCC7NR	NonResponder	0	4	0.000116726	0.999883
HCC7NR_CTGAAAGAGATCCGAC-1	HCC7NR	NonResponder	0	4	0.000520256	0.99948
HCC7NR_CTGAATCCGAGACCTC-1	HCC7NR	NonResponder	0	4	0.00127677	0.998723
HCC7NR_CTGAATTTATTGCCAG-1	HCC7NR	NonResponder	0	4	0.00104658	0.998953
HCC7NR_CTGACATAGAAATAGA-1	HCC7NR	NonResponder	0	4	0.437962	0.562038
HCC7NR_CTGACTGCGCAGCTCG-1	HCC7NR	NonResponder	0	4	0.00196502	0.998035
HCC7NR_CTGAGAAAGTTCGGCG-1	HCC7NR	NonResponder	0	4	0.78823	0.21177
HCC7NR_CTGAGCGAGACTTATT-1	HCC7NR	NonResponder	0	4	0.000113944	0.999886
HCC7NR_CTGATAGTGTATCTCA-1	HCC7NR	NonResponder	0	4	0.000301718	0.999698
HCC7NR_CTGCAAGCACGTTCCG-1	HCC7NR	NonResponder	0	4	0.00217843	0.997822
HCC7NR_CTGCACCTAGTCCACA-1	HCC7NR	NonResponder	0	4	0.00731349	0.992687
HCC7NR_CTGCACCTGGAACCGC-1	HCC7NR	NonResponder	0	4	0.000269939	0.99973
HCC7NR_CTGCAGAGAATCAGAG-1	HCC7NR	NonResponder	0	4	0.000969436	0.999031
HCC7NR_CTGCCAAGGTTGGAAG-1	HCC7NR	NonResponder	0	4	0.000449306	0.999551
HCC7NR_CTGCCATGCATCACAT-1	HCC7NR	NonResponder	0	4	0.0074164	0.992584
HCC7NR_CTGCCCACGAAGCGTT-1	HCC7NR	NonResponder	0	4	0.00105748	0.998943
HCC7NR_CTGCCTTTAATACCTT-1	HCC7NR	NonResponder	0	4	0.000343291	0.999657
HCC7NR_CTGCGGGTGAAATGTT-1	HCC7NR	NonResponder	0	4	0.000160821	0.999839
HCC7NR_CTGCGGTAGTCACGTG-1	HCC7NR	NonResponder	0	4	0.000363021	0.999637
HCC7NR_CTGCGTTACGATATAA-1	HCC7NR	NonResponder	0	4	2.10385e-05	0.999979
HCC7NR_CTGCTGTCTAACGAGC-1	HCC7NR	NonResponder	0	4	0.969392	0.0306081
HCC7NR_CTGCTTTATGTCCGCG-1	HCC7NR	NonResponder	0	4	0.000317074	0.999683
HCC7NR_CTGGACGCAGTCCGGC-1	HCC7NR	NonResponder	0	4	0.057882	0.942118
HCC7NR_CTGGATTTACACTTGA-1	HCC7NR	NonResponder	0	4	0.000131064	0.999869
HCC7NR_CTGGCGACATAAGTCC-1	HCC7NR	NonResponder	0	4	1.67055e-05	0.999983
HCC7NR_CTGGCTCCTGCGGGAT-1	HCC7NR	NonResponder	0	4	0.00175448	0.998246
HCC7NR_CTGGGCCTGCTATATC-1	HCC7NR	NonResponder	0	4	0.00230914	0.997691
HCC7NR_CTGGGTAGGCAGTTAA-1	HCC7NR	NonResponder	0	4	0.00151254	0.998487
HCC7NR_CTGGGTTGAGTTAAAG-1	HCC7NR	NonResponder	0	4	0.0124304	0.98757
HCC7NR_CTGGTAAAGTGTGGGC-1	HCC7NR	NonResponder	0	4	0.00337154	0.996628
HCC7NR_CTGGTAACGAGCTCTT-1	HCC7NR	NonResponder	0	4	6.19684e-05	0.999938
HCC7NR_CTGGTCATTCCAATCC-1	HCC7NR	NonResponder	0	4	0.000112529	0.999887
HCC7NR_CTGGTGAATGGGCCTA-1	HCC7NR	NonResponder	0	4	0.00014089	0.999859
HCC7NR_CTGGTTCAACGCATCA-1	HCC7NR	NonResponder	0	4	0.00734536	0.992655
HCC7NR_CTGTACTTCTTAGCAT-1	HCC7NR	NonResponder	0	4	0.000887071	0.999113
HCC7NR_CTGTCAAATGGCTCGG-1	HCC7NR	NonResponder	0	4	0.00398687	0.996013
HCC7NR_CTGTCTGTGGCTGGCT-1	HCC7NR	NonResponder	0	4	0.00135178	0.998648
HCC7NR_CTGTGCAGGGTAGGTC-1	HCC7NR	NonResponder	0	4	0.0032969	0.996703
HCC7NR_CTGTGGTCGGGAGATA-1	HCC7NR	NonResponder	0	4	6.31888e-05	0.999937
HCC7NR_CTGTTACCCAATCTAG-1	HCC7NR	NonResponder	0	4	0.000300422	0.9997
HCC7NR_CTGTTCACTGCCTGTG-1	HCC7NR	NonResponder	0	4	0.000194251	0.999806
HCC7NR_CTGTTGGCTCTTCTGA-1	HCC7NR	NonResponder	0	4	8.15131e-05	0.999918
HCC7NR_CTTAAATAAGACCCAT-1	HCC7NR	NonResponder	0	4	0.000294479	0.999706
HCC7NR_CTTAACTTCGAAGTAC-1	HCC7NR	NonResponder	0	4	0.000338234	0.999662
HCC7NR_CTTAAGCAGCGAGCCG-1	HCC7NR	NonResponder	0	4	0.0013698	0.99863
HCC7NR_CTTACACGGTATTCCA-1	HCC7NR	NonResponder	0	4	0.000386395	0.999614
HCC7NR_CTTACACTGGGAAATA-1	HCC7NR	NonResponder	0	4	0.000989751	0.99901
HCC7NR_CTTAGCCCGGATAGTG-1	HCC7NR	NonResponder	0	4	7.16815e-05	0.999928
HCC7NR_CTTAGCCTTCCACATG-1	HCC7NR	NonResponder	0	4	0.0022903	0.99771
HCC7NR_CTTAGGTATAGACCAG-1	HCC7NR	NonResponder	0	4	0.000227608	0.999772
HCC7NR_CTTAGGTCCCAATCGT-1	HCC7NR	NonResponder	0	4	0.0018703	0.99813
HCC7NR_CTTAGTAGGCCTACAG-1	HCC7NR	NonResponder	0	4	0.00756249	0.992438
HCC7NR_CTTAGTGTAGTAGCAT-1	HCC7NR	NonResponder	0	4	0.0152241	0.984776
HCC7NR_CTTAGTTGAGGAATCG-1	HCC7NR	NonResponder	0	4	0.00591345	0.994087
HCC7NR_CTTATAGATGGCTGTT-1	HCC7NR	NonResponder	0	4	0.000321808	0.999678
HCC7NR_CTTATGCGCTCAGGGC-1	HCC7NR	NonResponder	0	4	6.32811e-05	0.999937
HCC7NR_CTTCAACTCCACTTGG-1	HCC7NR	NonResponder	0	4	0.00306347	0.996937
HCC7NR_CTTCAGTGGTCGCCTA-1	HCC7NR	NonResponder	0	4	0.000850783	0.999149
HCC7NR_CTTCCGCTCCGTGAAG-1	HCC7NR	NonResponder	0	4	7.58066e-05	0.999924
HCC7NR_CTTCGTAGATAGGTGA-1	HCC7NR	NonResponder	0	4	0.000857323	0.999143
HCC7NR_CTTCTATGTTGAAGTA-1	HCC7NR	NonResponder	0	4	0.000407102	0.999593
HCC7NR_CTTCTATTAATGCTAG-1	HCC7NR	NonResponder	0	4	0.00309577	0.996904
HCC7NR_CTTCTGGGCGTACCTA-1	HCC7NR	NonResponder	0	4	0.00108813	0.998912
HCC7NR_CTTCTTACGTCGTATA-1	HCC7NR	NonResponder	0	4	0.000205891	0.999794
HCC7NR_CTTGACCCGAAAGATA-1	HCC7NR	NonResponder	0	4	0.000120015	0.99988
HCC7NR_CTTGCAACCGCCTCCT-1	HCC7NR	NonResponder	0	4	0.000192225	0.999808
HCC7NR_CTTGCCCAGGCTCTAC-1	HCC7NR	NonResponder	0	4	0.00241324	0.997587
HCC7NR_CTTGTGAGTCTTTGAC-1	HCC7NR	NonResponder	0	4	0.0033901	0.99661
HCC7NR_CTTGTGCTCACCGATT-1	HCC7NR	NonResponder	0	4	0.000109329	0.999891
HCC7NR_CTTTAACTTTCAAAGG-1	HCC7NR	NonResponder	0	4	4.00243e-05	0.99996
HCC7NR_CTTTACCGAATAGTAG-1	HCC7NR	NonResponder	0	4	0.000434327	0.999566
HCC7NR_CTTTAGTGCTATTATT-1	HCC7NR	NonResponder	0	4	0.0081866	0.991813
HCC7NR_CTTTGACGTCGCTTCT-1	HCC7NR	NonResponder	0	4	0.00227203	0.997728
HCC7NR_CTTTGCATCGCTCTTG-1	HCC7NR	NonResponder	0	4	0.00031386	0.999686
HCC7NR_CTTTGCTGTCATGGAT-1	HCC7NR	NonResponder	0	4	0.987158	0.0128423
HCC7NR_CTTTGGCGCTTTATAC-1	HCC7NR	NonResponder	0	4	0.000174173	0.999826
HCC7NR_CTTTGGCTTTAGTAAA-1	HCC7NR	NonResponder	0	4	0.00216728	0.997833
HCC7NR_CTTTGTCGAATGCTCC-1	HCC7NR	NonResponder	0	4	0.000381899	0.999618
HCC7NR_GAAACAGCCATGCAGT-1	HCC7NR	NonResponder	0	4	0.000313615	0.999686
HCC7NR_GAAACATAGGAAACAG-1	HCC7NR	NonResponder	0	4	0.00212277	0.997877
HCC7NR_GAAACCATGGTGCGCT-1	HCC7NR	NonResponder	0	4	0.00107191	0.998928
HCC7NR_GAAACCGAATTACCTT-1	HCC7NR	NonResponder	0	4	0.0037781	0.996222
HCC7NR_GAAACCTATACAAATG-1	HCC7NR	NonResponder	0	4	0.000163929	0.999836
HCC7NR_GAAACTCGTGCGATGC-1	HCC7NR	NonResponder	0	4	0.000612245	0.999388
HCC7NR_GAAACTCTAATGAAGG-1	HCC7NR	NonResponder	0	4	0.000228253	0.999772
HCC7NR_GAAAGCCCTTTGGACC-1	HCC7NR	NonResponder	0	4	0.00136072	0.998639
HCC7NR_GAAAGTGACTAACTGC-1	HCC7NR	NonResponder	0	4	0.0027601	0.99724
HCC7NR_GAAATATCACCATCAG-1	HCC7NR	NonResponder	0	4	0.000710501	0.999289
HCC7NR_GAAATATGCTTGAATG-1	HCC7NR	NonResponder	0	4	8.67464e-06	0.999991
HCC7NR_GAAATCGCGCGCAACT-1	HCC7NR	NonResponder	0	4	0.000343601	0.999656
HCC7NR_GAAATCTGACCAAGTT-1	HCC7NR	NonResponder	0	4	1.81392e-05	0.999982
HCC7NR_GAAATTAGCACGGATA-1	HCC7NR	NonResponder	0	4	7.56834e-05	0.999924
HCC7NR_GAAATTCACATCGCTG-1	HCC7NR	NonResponder	0	4	0.000544439	0.999456
HCC7NR_GAAATTGTCTCTATAA-1	HCC7NR	NonResponder	0	4	0.00352406	0.996476
HCC7NR_GAACATTAGTATGTTA-1	HCC7NR	NonResponder	0	4	0.0256401	0.97436
HCC7NR_GAACCTCGACCTACAC-1	HCC7NR	NonResponder	0	4	0.000822944	0.999177
HCC7NR_GAACCTTTAACGATCC-1	HCC7NR	NonResponder	0	4	0.010154	0.989846
HCC7NR_GAACGACCGAATGATA-1	HCC7NR	NonResponder	0	4	0.000127758	0.999872
HCC7NR_GAACGATAAGTTAAAG-1	HCC7NR	NonResponder	0	4	0.00242346	0.997577
HCC7NR_GAACGCGGGTCACACG-1	HCC7NR	NonResponder	0	4	0.0445383	0.955462
HCC7NR_GAACGTCTCATGGTCG-1	HCC7NR	NonResponder	0	4	0.00509874	0.994901
HCC7NR_GAACGTTAGGAAGACG-1	HCC7NR	NonResponder	0	4	3.62681e-05	0.999964
HCC7NR_GAACTTGTGCACGGGA-1	HCC7NR	NonResponder	0	4	0.00231882	0.997681
HCC7NR_GAAGAAACGATATTGT-1	HCC7NR	NonResponder	0	4	0.000465201	0.999535
HCC7NR_GAAGCCGGGTAAGCTC-1	HCC7NR	NonResponder	0	4	0.00102807	0.998972
HCC7NR_GAAGCTCGGACCCGTC-1	HCC7NR	NonResponder	0	4	0.0047785	0.995221
HCC7NR_GAAGCTCTTTGCTTAG-1	HCC7NR	NonResponder	0	4	0.000172237	0.999828
HCC7NR_GAAGCTTGCTGACCGC-1	HCC7NR	NonResponder	0	4	0.00137622	0.998624
HCC7NR_GAAGGCTACCATTGTT-1	HCC7NR	NonResponder	0	4	0.000169825	0.99983
HCC7NR_GAAGTCTCCCTAGCGA-1	HCC7NR	NonResponder	0	4	0.0147348	0.985265
HCC7NR_GAAGTGATTTATCGTG-1	HCC7NR	NonResponder	0	4	0.000790888	0.999209
HCC7NR_GAAGTGCTGGATAGCT-1	HCC7NR	NonResponder	0	4	0.000471976	0.999528
HCC7NR_GAAGTTTCCACTCAAT-1	HCC7NR	NonResponder	0	4	0.00132101	0.998679
HCC7NR_GAATAGCATTTAGGGT-1	HCC7NR	NonResponder	0	4	0.983475	0.0165247
HCC7NR_GAATAGCCCTGCGGTC-1	HCC7NR	NonResponder	0	4	0.000159427	0.999841
HCC7NR_GAATAGTGCTCGATTA-1	HCC7NR	NonResponder	0	4	0.000151305	0.999849
HCC7NR_GAATATTCGGAGTCCC-1	HCC7NR	NonResponder	0	4	2.95418e-05	0.99997
HCC7NR_GAATCGCCGGACACGG-1	HCC7NR	NonResponder	0	4	0.00551518	0.994485
HCC7NR_GAATCTGAACATTCTC-1	HCC7NR	NonResponder	0	4	0.00739726	0.992603
HCC7NR_GAATGAAGGTCTTCAG-1	HCC7NR	NonResponder	0	4	0.000100715	0.999899
HCC7NR_GAATGCCGAAATGACC-1	HCC7NR	NonResponder	0	4	1.59512e-05	0.999984
HCC7NR_GAATGGGCTTATCGAC-1	HCC7NR	NonResponder	0	4	0.000641725	0.999358
HCC7NR_GAATGTATGGCAGGTC-1	HCC7NR	NonResponder	0	4	2.01149e-05	0.99998
HCC7NR_GAATGTTGGGTAATCT-1	HCC7NR	NonResponder	0	4	0.000173487	0.999827
HCC7NR_GAATTCACCCGGGTGT-1	HCC7NR	NonResponder	0	4	0.00144043	0.99856
HCC7NR_GAATTTCTCGCTGCAG-1	HCC7NR	NonResponder	0	4	0.000589153	0.999411
HCC7NR_GACAACGACCATTGAA-1	HCC7NR	NonResponder	0	4	0.0026931	0.997307
HCC7NR_GACAACGCAGCTTACG-1	HCC7NR	NonResponder	0	4	0.000633862	0.999366
HCC7NR_GACACTGAGTTCAGTG-1	HCC7NR	NonResponder	0	4	0.000865993	0.999134
HCC7NR_GACAGATTTCTGGCTC-1	HCC7NR	NonResponder	0	4	0.000630021	0.99937
HCC7NR_GACAGGCACACACTAT-1	HCC7NR	NonResponder	0	4	0.00146416	0.998536
HCC7NR_GACATACTGTCGCAGA-1	HCC7NR	NonResponder	0	4	0.00036522	0.999635
HCC7NR_GACCAAACGTTGACTG-1	HCC7NR	NonResponder	0	4	0.00052021	0.99948
HCC7NR_GACCCAATTATGATAC-1	HCC7NR	NonResponder	0	4	0.00174764	0.998252
HCC7NR_GACCCGTCGCCGGCTA-1	HCC7NR	NonResponder	0	4	0.000118308	0.999882
HCC7NR_GACCGACTGAAGCGTC-1	HCC7NR	NonResponder	0	4	0.000988927	0.999011
HCC7NR_GACCGCGTCTGACGTG-1	HCC7NR	NonResponder	0	4	0.036766	0.963234
HCC7NR_GACCGTCAGGTCGTGA-1	HCC7NR	NonResponder	0	4	8.98037e-05	0.99991
HCC7NR_GACCGTGCTGACGGTG-1	HCC7NR	NonResponder	0	4	0.00236963	0.99763
HCC7NR_GACCGTTACATGCGAC-1	HCC7NR	NonResponder	0	4	0.00140193	0.998598
HCC7NR_GACCTGGTCTGGGCGT-1	HCC7NR	NonResponder	0	4	0.007526	0.992474
HCC7NR_GACGAGGCTAATAAAC-1	HCC7NR	NonResponder	0	4	5.57853e-05	0.999944
HCC7NR_GACGCATACCCGTCGG-1	HCC7NR	NonResponder	0	4	0.00081189	0.999188
HCC7NR_GACGCTTGCTTCTAAA-1	HCC7NR	NonResponder	0	4	0.00425722	0.995743
HCC7NR_GACGGGTTGGCCCGTA-1	HCC7NR	NonResponder	0	4	0.000801369	0.999199
HCC7NR_GACGGTCAATAGAAGC-1	HCC7NR	NonResponder	0	4	0.00109594	0.998904
HCC7NR_GACGTGAGACTCCATG-1	HCC7NR	NonResponder	0	4	0.000287583	0.999712
HCC7NR_GACGTGTAGGGATTAT-1	HCC7NR	NonResponder	0	4	0.00157297	0.998427
HCC7NR_GACGTTCGTAAATACA-1	HCC7NR	NonResponder	0	4	0.000422306	0.999578
HCC7NR_GACTAAGATCATGCAC-1	HCC7NR	NonResponder	0	4	8.80852e-05	0.999912
HCC7NR_GACTCCCAGAATAAGG-1	HCC7NR	NonResponder	0	4	0.00230758	0.997692
HCC7NR_GACTCCTTCCAATTGA-1	HCC7NR	NonResponder	0	4	0.00255236	0.997448
HCC7NR_GACTCGCGGGAATGAC-1	HCC7NR	NonResponder	0	4	5.58124e-05	0.999944
HCC7NR_GACTGCACCAGCCCAG-1	HCC7NR	NonResponder	0	4	0.000260142	0.99974
HCC7NR_GACTGCGGCACGTGTA-1	HCC7NR	NonResponder	0	4	0.000143143	0.999857
HCC7NR_GAGAATCTCACGATCA-1	HCC7NR	NonResponder	0	4	0.000296533	0.999703
HCC7NR_GAGAGCGCAGTCCCTG-1	HCC7NR	NonResponder	0	4	0.000397073	0.999603
HCC7NR_GAGAGGGCGCGAGGTT-1	HCC7NR	NonResponder	0	4	0.000662765	0.999337
HCC7NR_GAGAGGTGCATTCTGG-1	HCC7NR	NonResponder	0	4	0.000738603	0.999261
HCC7NR_GAGATCTGCTTGGCAT-1	HCC7NR	NonResponder	0	4	0.00181602	0.998184
HCC7NR_GAGATCTTCCATGACA-1	HCC7NR	NonResponder	0	4	0.00267456	0.997325
HCC7NR_GAGATGACAATCCTTA-1	HCC7NR	NonResponder	0	4	0.000536016	0.999464
HCC7NR_GAGCACCTGTGTCCAG-1	HCC7NR	NonResponder	0	4	0.000961414	0.999039
HCC7NR_GAGCATCATCCCTGGG-1	HCC7NR	NonResponder	0	4	0.00964294	0.990357
HCC7NR_GAGCCACGGTAGTAGG-1	HCC7NR	NonResponder	0	4	0.000258688	0.999741
HCC7NR_GAGCCGAGCGTTTATT-1	HCC7NR	NonResponder	0	4	0.000202212	0.999798
HCC7NR_GAGCGAGGGAGTACCG-1	HCC7NR	NonResponder	0	4	0.000215914	0.999784
HCC7NR_GAGCGCTGTTAGGTAA-1	HCC7NR	NonResponder	0	4	0.000988393	0.999012
HCC7NR_GAGCTAAGGGCATATC-1	HCC7NR	NonResponder	0	4	0.00370824	0.996292
HCC7NR_GAGCTGTCGTCTCGGA-1	HCC7NR	NonResponder	0	4	0.000721711	0.999278
HCC7NR_GAGGAATGGAGAGGTT-1	HCC7NR	NonResponder	0	4	0.00134279	0.998657
HCC7NR_GAGGAGATCCTCATGC-1	HCC7NR	NonResponder	0	4	2.62361e-05	0.999974
HCC7NR_GAGGATAAACAGTGCT-1	HCC7NR	NonResponder	0	4	0.0023703	0.99763
HCC7NR_GAGGCATTTGCAGCAG-1	HCC7NR	NonResponder	0	4	0.000644428	0.999356
HCC7NR_GAGGCCCGACTCCGCA-1	HCC7NR	NonResponder	0	4	0.00144431	0.998556
HCC7NR_GAGGCCTGTTGATACA-1	HCC7NR	NonResponder	0	4	0.00746914	0.992531
HCC7NR_GAGGCTATCAAAGTCG-1	HCC7NR	NonResponder	0	4	0.000384392	0.999616
HCC7NR_GAGGGAGTCAGATCGC-1	HCC7NR	NonResponder	0	4	0.000773907	0.999226
HCC7NR_GAGGGCCATAATATTA-1	HCC7NR	NonResponder	0	4	0.00162399	0.998376
HCC7NR_GAGGTACATCCATCTT-1	HCC7NR	NonResponder	0	4	7.02296e-05	0.99993
HCC7NR_GAGTAAACCGGAAAGT-1	HCC7NR	NonResponder	0	4	0.10637	0.89363
HCC7NR_GAGTACGGGTATACAA-1	HCC7NR	NonResponder	0	4	0.00112307	0.998877
HCC7NR_GAGTATCAAAGTTACA-1	HCC7NR	NonResponder	0	4	0.00317372	0.996826
HCC7NR_GAGTATGCGCGTGCAT-1	HCC7NR	NonResponder	0	4	0.0125538	0.987446
HCC7NR_GAGTCAGACCAGAATC-1	HCC7NR	NonResponder	0	4	6.47148e-05	0.999935
HCC7NR_GAGTCCGCTTACCGGA-1	HCC7NR	NonResponder	0	4	0.00282572	0.997174
HCC7NR_GAGTCGACAGACCCTC-1	HCC7NR	NonResponder	0	4	0.000220327	0.99978
HCC7NR_GAGTCTTGTAAAGGAC-1	HCC7NR	NonResponder	0	4	0.000609448	0.999391
HCC7NR_GAGTGCACGGACAACA-1	HCC7NR	NonResponder	0	4	0.0087092	0.991291
HCC7NR_GAGTGTCAACCAGAAA-1	HCC7NR	NonResponder	0	4	0.00668839	0.993312
HCC7NR_GAGTTCTGTGGGTGCT-1	HCC7NR	NonResponder	0	4	0.00116619	0.998834
HCC7NR_GATACCGTGTCGGAGT-1	HCC7NR	NonResponder	0	4	0.000111182	0.999889
HCC7NR_GATACGATGGGAGTCA-1	HCC7NR	NonResponder	0	4	0.00114008	0.99886
HCC7NR_GATAGCGTACCACGCG-1	HCC7NR	NonResponder	0	4	0.00086829	0.999132
HCC7NR_GATAGGATTAATTACA-1	HCC7NR	NonResponder	0	4	0.000189508	0.99981
HCC7NR_GATATCAAGCAGGAGC-1	HCC7NR	NonResponder	0	4	0.00045691	0.999543
HCC7NR_GATATCTCATGCAATA-1	HCC7NR	NonResponder	0	4	3.01178e-05	0.99997
HCC7NR_GATATGCGGTAGCCAA-1	HCC7NR	NonResponder	0	4	0.000186282	0.999814
HCC7NR_GATATGGATTACGCGG-1	HCC7NR	NonResponder	0	4	0.00244811	0.997552
HCC7NR_GATATTGAGATTGGCG-1	HCC7NR	NonResponder	0	4	0.000687882	0.999312
HCC7NR_GATATTTCCTACATGG-1	HCC7NR	NonResponder	0	4	1.8905e-05	0.999981
HCC7NR_GATCGCTATATCTCAG-1	HCC7NR	NonResponder	0	4	0.000328022	0.999672
HCC7NR_GATCGGATAGAACCAT-1	HCC7NR	NonResponder	0	4	0.0002337	0.999766
HCC7NR_GATCGGCGATAAGTCG-1	HCC7NR	NonResponder	0	4	0.0001212	0.999879
HCC7NR_GATCGGTGGCCATAAC-1	HCC7NR	NonResponder	0	4	0.00496477	0.995035
HCC7NR_GATCTAACCGTATTCA-1	HCC7NR	NonResponder	0	4	0.00228875	0.997711
HCC7NR_GATCTCGACGCTGTGG-1	HCC7NR	NonResponder	0	4	0.595416	0.404584
HCC7NR_GATCTTCATTGTCCTC-1	HCC7NR	NonResponder	0	4	0.000379171	0.999621
HCC7NR_GATCTTGGAGGGCATA-1	HCC7NR	NonResponder	0	4	0.00586566	0.994134
HCC7NR_GATCTTTGCAGGGTAT-1	HCC7NR	NonResponder	0	4	0.00895686	0.991043
HCC7NR_GATGACAAGTAGGGCA-1	HCC7NR	NonResponder	0	4	0.00268587	0.997314
HCC7NR_GATGACGATGATCGCG-1	HCC7NR	NonResponder	0	4	2.84099e-05	0.999972
HCC7NR_GATGCCAGCAGAAGGC-1	HCC7NR	NonResponder	0	4	8.96126e-05	0.99991
HCC7NR_GATGCCTTCTGCGGCA-1	HCC7NR	NonResponder	0	4	0.00429574	0.995704
HCC7NR_GATGCGAATGGTATTA-1	HCC7NR	NonResponder	0	4	4.17837e-05	0.999958
HCC7NR_GATGCTACAAGCGCCT-1	HCC7NR	NonResponder	0	4	0.000107158	0.999893
HCC7NR_GATGCTGTATTTCATC-1	HCC7NR	NonResponder	0	4	0.00662933	0.993371
HCC7NR_GATGGTGCCCTAGGCA-1	HCC7NR	NonResponder	0	4	0.000522587	0.999477
HCC7NR_GATGTCCGGATCACAT-1	HCC7NR	NonResponder	0	4	0.00115272	0.998847
HCC7NR_GATGTTCAATCCACGA-1	HCC7NR	NonResponder	0	4	0.00273477	0.997265
HCC7NR_GATTACTGAATTTGGG-1	HCC7NR	NonResponder	0	4	0.001091	0.998909
HCC7NR_GATTCCCTTGTCGCAG-1	HCC7NR	NonResponder	0	4	0.000620051	0.99938
HCC7NR_GATTCCGCGTTTCCGT-1	HCC7NR	NonResponder	0	4	3.6141e-06	0.999996
HCC7NR_GATTCCTATACGGCGC-1	HCC7NR	NonResponder	0	4	0.00522014	0.99478
HCC7NR_GATTCGACGGTTCACG-1	HCC7NR	NonResponder	0	4	0.00335166	0.996648
HCC7NR_GATTGACACTCTGCTC-1	HCC7NR	NonResponder	0	4	0.136393	0.863607
HCC7NR_GATTGCTCCAGTTGCA-1	HCC7NR	NonResponder	0	4	0.000185381	0.999815
HCC7NR_GCAAACCCTACATTAT-1	HCC7NR	NonResponder	0	4	0.000221384	0.999779
HCC7NR_GCAAACGTCGCCAGGT-1	HCC7NR	NonResponder	0	4	0.972754	0.0272459
HCC7NR_GCAAAGGGCGTTAGCC-1	HCC7NR	NonResponder	0	4	4.3852e-05	0.999956
HCC7NR_GCAAATATTACGCTTT-1	HCC7NR	NonResponder	0	4	0.00268142	0.997319
HCC7NR_GCAAATGAGGACACTT-1	HCC7NR	NonResponder	0	4	0.000855724	0.999144
HCC7NR_GCAACAGCAGTATGCG-1	HCC7NR	NonResponder	0	4	0.050487	0.949513
HCC7NR_GCAACCACCAGACCGG-1	HCC7NR	NonResponder	0	4	0.000149961	0.99985
HCC7NR_GCAACCACGGCCGCGT-1	HCC7NR	NonResponder	0	4	0.00188767	0.998112
HCC7NR_GCAACCCAAGTTGTTT-1	HCC7NR	NonResponder	0	4	0.000358799	0.999641
HCC7NR_GCAACGGCTAGTTATG-1	HCC7NR	NonResponder	0	4	0.424483	0.575517
HCC7NR_GCAAGAATTCCTTGGC-1	HCC7NR	NonResponder	0	4	0.00160736	0.998393
HCC7NR_GCAAGCTGGAAACCGC-1	HCC7NR	NonResponder	0	4	0.000506472	0.999494
HCC7NR_GCAAGTGTAAAGCATG-1	HCC7NR	NonResponder	0	4	0.000453375	0.999547
HCC7NR_GCACAAACCCTAGATG-1	HCC7NR	NonResponder	0	4	9.09659e-05	0.999909
HCC7NR_GCACAAACGAGGCGTG-1	HCC7NR	NonResponder	0	4	0.110255	0.889745
HCC7NR_GCACAACCTCGGGCGT-1	HCC7NR	NonResponder	0	4	0.00264766	0.997352
HCC7NR_GCACAAGTGGATCATA-1	HCC7NR	NonResponder	0	4	0.000413559	0.999586
HCC7NR_GCACAAGTGTCGGAAG-1	HCC7NR	NonResponder	0	4	0.000795778	0.999204
HCC7NR_GCACACGCCCATGGTC-1	HCC7NR	NonResponder	0	4	0.000303497	0.999697
HCC7NR_GCACGCCTACTTAGAT-1	HCC7NR	NonResponder	0	4	0.000547618	0.999452
HCC7NR_GCACGTGGTTTACTTA-1	HCC7NR	NonResponder	0	4	0.00434972	0.99565
HCC7NR_GCACTAGTCGCGCTAT-1	HCC7NR	NonResponder	0	4	0.0173062	0.982694
HCC7NR_GCACTGTGCAAATGTA-1	HCC7NR	NonResponder	0	4	0.00122893	0.998771
HCC7NR_GCAGAAGGTAATCTCC-1	HCC7NR	NonResponder	0	4	0.768854	0.231146
HCC7NR_GCAGACCCAGCACGTA-1	HCC7NR	NonResponder	0	4	0.000110362	0.99989
HCC7NR_GCAGATCCTCGCAAAT-1	HCC7NR	NonResponder	0	4	0.00023862	0.999761
HCC7NR_GCAGCACACAGCCCAG-1	HCC7NR	NonResponder	0	4	0.00131558	0.998684
HCC7NR_GCAGCCTATATCACAT-1	HCC7NR	NonResponder	0	4	0.00028838	0.999712
HCC7NR_GCAGCGGTGGGCATTA-1	HCC7NR	NonResponder	0	4	0.000252061	0.999748
HCC7NR_GCAGGACTATAGAATA-1	HCC7NR	NonResponder	0	4	0.00221878	0.997781
HCC7NR_GCAGGTAGAGTATGGT-1	HCC7NR	NonResponder	0	4	1.45969e-05	0.999985
HCC7NR_GCAGTGCGGGCGGATG-1	HCC7NR	NonResponder	0	4	0.00308638	0.996914
HCC7NR_GCAGTGTGGCTATAGG-1	HCC7NR	NonResponder	0	4	0.00526181	0.994738
HCC7NR_GCATACGAGGTCTTTA-1	HCC7NR	NonResponder	0	4	0.000809482	0.999191
HCC7NR_GCATGGGTACTGACGC-1	HCC7NR	NonResponder	0	4	0.0117077	0.988292
HCC7NR_GCATTCAAGGCAACGC-1	HCC7NR	NonResponder	0	4	0.000339796	0.99966
HCC7NR_GCATTCGAAATGAACA-1	HCC7NR	NonResponder	0	4	5.40636e-05	0.999946
HCC7NR_GCATTGACTTGCGGAA-1	HCC7NR	NonResponder	0	4	0.000420387	0.99958
HCC7NR_GCATTGTAATTCATAT-1	HCC7NR	NonResponder	0	4	3.73702e-05	0.999963
HCC7NR_GCATTTCCAAGGCTCC-1	HCC7NR	NonResponder	0	4	7.94407e-05	0.999921
HCC7NR_GCCAACCATTTCCGGA-1	HCC7NR	NonResponder	0	4	0.000138534	0.999861
HCC7NR_GCCAAGAATACTTCTG-1	HCC7NR	NonResponder	0	4	0.00136902	0.998631
HCC7NR_GCCAATAGGGCATCTC-1	HCC7NR	NonResponder	0	4	0.000303375	0.999697
HCC7NR_GCCACAATTTAAGGAC-1	HCC7NR	NonResponder	0	4	0.000372839	0.999627
HCC7NR_GCCACTCAGAGCGCGA-1	HCC7NR	NonResponder	0	4	0.000322108	0.999678
HCC7NR_GCCACTCCTTACGGTA-1	HCC7NR	NonResponder	0	4	7.87865e-05	0.999921
HCC7NR_GCCAGGAGTAACCGAT-1	HCC7NR	NonResponder	0	4	0.000651207	0.999349
HCC7NR_GCCAGGCTTAGTGGTA-1	HCC7NR	NonResponder	0	4	0.00255431	0.997446
HCC7NR_GCCATATTGCACACAG-1	HCC7NR	NonResponder	0	4	0.00101882	0.998981
HCC7NR_GCCATCGATGCTGCAT-1	HCC7NR	NonResponder	0	4	0.000695812	0.999304
HCC7NR_GCCATTAGCCTCAAAC-1	HCC7NR	NonResponder	0	4	0.0031073	0.996893
HCC7NR_GCCCACCAAGGCTGTC-1	HCC7NR	NonResponder	0	4	0.0362665	0.963734
HCC7NR_GCCCGAGAGTCTAAAT-1	HCC7NR	NonResponder	0	4	0.00260828	0.997392
HCC7NR_GCCCGTAATACCTTCT-1	HCC7NR	NonResponder	0	4	3.44471e-05	0.999966
HCC7NR_GCCGAAATTCCTACGT-1	HCC7NR	NonResponder	0	4	0.00120589	0.998794
HCC7NR_GCCGATTGGCCAAGCT-1	HCC7NR	NonResponder	0	4	0.00224895	0.997751
HCC7NR_GCCGCACTCCGTTTCA-1	HCC7NR	NonResponder	0	4	0.826009	0.173991
HCC7NR_GCCGCATTAGTCCGGC-1	HCC7NR	NonResponder	0	4	0.000293391	0.999707
HCC7NR_GCCGCTTGTGAGAAAC-1	HCC7NR	NonResponder	0	4	0.00411005	0.99589
HCC7NR_GCCGGGTTAGGGTCGC-1	HCC7NR	NonResponder	0	4	0.0028256	0.997174
HCC7NR_GCCTATGCTGGGCCTT-1	HCC7NR	NonResponder	0	4	3.20465e-05	0.999968
HCC7NR_GCCTATTTGCTACACA-1	HCC7NR	NonResponder	0	4	0.000241226	0.999759
HCC7NR_GCCTCCGACAATTCAC-1	HCC7NR	NonResponder	0	4	0.000147368	0.999853
HCC7NR_GCCTTCAGCCCTACCG-1	HCC7NR	NonResponder	0	4	0.000162881	0.999837
HCC7NR_GCCTTGTATATGCAGT-1	HCC7NR	NonResponder	0	4	0.00118295	0.998817
HCC7NR_GCCTTTGTCAGTGGAC-1	HCC7NR	NonResponder	0	4	0.000779963	0.99922
HCC7NR_GCGAAACGATCGGGAG-1	HCC7NR	NonResponder	0	4	0.000229122	0.999771
HCC7NR_GCGACATGTAAACATC-1	HCC7NR	NonResponder	0	4	0.00288973	0.99711
HCC7NR_GCGACCCAACCATCTG-1	HCC7NR	NonResponder	0	4	0.00406466	0.995935
HCC7NR_GCGACGATAGTTGTAC-1	HCC7NR	NonResponder	0	4	0.00015231	0.999848
HCC7NR_GCGAGAAACGGGAGTT-1	HCC7NR	NonResponder	0	4	0.00511395	0.994886
HCC7NR_GCGAGAGGCCATGTAA-1	HCC7NR	NonResponder	0	4	9.43594e-05	0.999906
HCC7NR_GCGAGAGTTGCGTCCA-1	HCC7NR	NonResponder	0	4	0.000521214	0.999479
HCC7NR_GCGAGCGCATGCTCCC-1	HCC7NR	NonResponder	0	4	0.00288692	0.997113
HCC7NR_GCGAGGCCCGAGCAGA-1	HCC7NR	NonResponder	0	4	0.00146604	0.998534
HCC7NR_GCGATGTCTGTGCTTG-1	HCC7NR	NonResponder	0	4	1.65321e-05	0.999983
HCC7NR_GCGATTCTGGAAGCAG-1	HCC7NR	NonResponder	0	4	0.000792479	0.999208
HCC7NR_GCGCAAATATATTCAA-1	HCC7NR	NonResponder	0	4	0.00103272	0.998967
HCC7NR_GCGCAAGAGCGCGCTG-1	HCC7NR	NonResponder	0	4	0.000427327	0.999573
HCC7NR_GCGCCGTTCCACGATA-1	HCC7NR	NonResponder	0	4	0.0079227	0.992077
HCC7NR_GCGCCTCCCACTCCGA-1	HCC7NR	NonResponder	0	4	0.0217568	0.978243
HCC7NR_GCGCGTCATTGGTACA-1	HCC7NR	NonResponder	0	4	0.00195561	0.998044
HCC7NR_GCGCTATGCCGAGGCA-1	HCC7NR	NonResponder	0	4	0.000365252	0.999635
HCC7NR_GCGCTCGATCACCTGT-1	HCC7NR	NonResponder	0	4	0.995946	0.00405425
HCC7NR_GCGCTGATCCAGACTC-1	HCC7NR	NonResponder	0	4	4.77944e-05	0.999952
HCC7NR_GCGCTGGCGGAAAGTC-1	HCC7NR	NonResponder	0	4	0.00395276	0.996047
HCC7NR_GCGGACCGCGTTGTGG-1	HCC7NR	NonResponder	0	4	0.000889992	0.99911
HCC7NR_GCGGAGAAACTTCGCA-1	HCC7NR	NonResponder	0	4	0.00748412	0.992516
HCC7NR_GCGGAGAGGGAGAACG-1	HCC7NR	NonResponder	0	4	0.000922285	0.999078
HCC7NR_GCGGCAAAGTATTGCC-1	HCC7NR	NonResponder	0	4	0.00147505	0.998525
HCC7NR_GCGGCTCTGACGTACC-1	HCC7NR	NonResponder	0	4	0.000943037	0.999057
HCC7NR_GCGGGCGAGCCTTACC-1	HCC7NR	NonResponder	0	4	0.00034433	0.999656
HCC7NR_GCGGTAACCCAAATGA-1	HCC7NR	NonResponder	0	4	7.19837e-05	0.999928
HCC7NR_GCGGTCCCGGTGAAGG-1	HCC7NR	NonResponder	0	4	0.000209513	0.99979
HCC7NR_GCGGTCCCTAGACGCA-1	HCC7NR	NonResponder	0	4	0.00106316	0.998937
HCC7NR_GCGGTGAACTGCGCTC-1	HCC7NR	NonResponder	0	4	0.000436415	0.999564
HCC7NR_GCGGTGCGGAGCATCG-1	HCC7NR	NonResponder	0	4	3.63796e-05	0.999964
HCC7NR_GCGGTTCCCTATCATG-1	HCC7NR	NonResponder	0	4	0.00337437	0.996626
HCC7NR_GCGTAAATGGCCATAA-1	HCC7NR	NonResponder	0	4	0.00151204	0.998488
HCC7NR_GCGTCCCTAAGACATA-1	HCC7NR	NonResponder	0	4	0.000566665	0.999433
HCC7NR_GCGTCGAAATGTCGGT-1	HCC7NR	NonResponder	0	4	0.000124968	0.999875
HCC7NR_GCGTCTAACCTCCTAA-1	HCC7NR	NonResponder	0	4	7.10455e-05	0.999929
HCC7NR_GCGTCTCTGCATTGGG-1	HCC7NR	NonResponder	0	4	0.000947601	0.999052
HCC7NR_GCGTTATATTTGGAAC-1	HCC7NR	NonResponder	0	4	0.000346311	0.999654
HCC7NR_GCGTTCGGAGACCGGG-1	HCC7NR	NonResponder	0	4	0.00135673	0.998643
HCC7NR_GCTAAACCTGAGGTGA-1	HCC7NR	NonResponder	0	4	0.000997318	0.999003
HCC7NR_GCTAACTGAAGTCTGA-1	HCC7NR	NonResponder	0	4	0.00368911	0.996311
HCC7NR_GCTAAGTAAAGGCGAT-1	HCC7NR	NonResponder	0	4	1.53627e-05	0.999985
HCC7NR_GCTACAATCGAGGATA-1	HCC7NR	NonResponder	0	4	0.0020247	0.997975
HCC7NR_GCTACAGTACGGACCG-1	HCC7NR	NonResponder	0	4	0.000528372	0.999472
HCC7NR_GCTACGACTTATTGGG-1	HCC7NR	NonResponder	0	4	0.0079984	0.992002
HCC7NR_GCTAGACCGTCTACTG-1	HCC7NR	NonResponder	0	4	0.0111893	0.988811
HCC7NR_GCTAGCAGGGAGTGGG-1	HCC7NR	NonResponder	0	4	0.000479478	0.999521
HCC7NR_GCTAGCGATAGGTCTT-1	HCC7NR	NonResponder	0	4	0.000333377	0.999667
HCC7NR_GCTAGCTTGAATAGCT-1	HCC7NR	NonResponder	0	4	0.000631072	0.999369
HCC7NR_GCTAGGCACCACGGAG-1	HCC7NR	NonResponder	0	4	0.00494043	0.99506
HCC7NR_GCTATGCCAGCTTATG-1	HCC7NR	NonResponder	0	4	0.00335544	0.996645
HCC7NR_GCTCAACCTCTTAGAG-1	HCC7NR	NonResponder	0	4	0.00412602	0.995874
HCC7NR_GCTCAATCCGTTTATT-1	HCC7NR	NonResponder	0	4	0.00215201	0.997848
HCC7NR_GCTCATTACTGCATGT-1	HCC7NR	NonResponder	0	4	0.000250483	0.99975
HCC7NR_GCTCCATGAGTGCAGA-1	HCC7NR	NonResponder	0	4	0.016697	0.983303
HCC7NR_GCTCCCAGTCGGTCCA-1	HCC7NR	NonResponder	0	4	0.319265	0.680735
HCC7NR_GCTCCGCTCGCTTCAG-1	HCC7NR	NonResponder	0	4	0.339677	0.660323
HCC7NR_GCTCCTGACATACTGG-1	HCC7NR	NonResponder	0	4	0.00411598	0.995884
HCC7NR_GCTCGCGGTTCCGCTC-1	HCC7NR	NonResponder	0	4	3.86998e-05	0.999961
HCC7NR_GCTCGCTCATGTCCAA-1	HCC7NR	NonResponder	0	4	0.000929752	0.99907
HCC7NR_GCTCGGAATTTAAAGC-1	HCC7NR	NonResponder	0	4	0.00115028	0.99885
HCC7NR_GCTCTAAACCCTGACG-1	HCC7NR	NonResponder	0	4	0.000517533	0.999482
HCC7NR_GCTCTCGGGTACCGAA-1	HCC7NR	NonResponder	0	4	5.33874e-05	0.999947
HCC7NR_GCTGAATCTTCCAATC-1	HCC7NR	NonResponder	0	4	0.00259378	0.997406
HCC7NR_GCTGAGCAACGGTTCT-1	HCC7NR	NonResponder	0	4	8.22798e-05	0.999918
HCC7NR_GCTGAGGCGTGAGTAT-1	HCC7NR	NonResponder	0	4	0.004153	0.995847
HCC7NR_GCTGCACGGTTTCTTA-1	HCC7NR	NonResponder	0	4	0.00330096	0.996699
HCC7NR_GCTGCGCCTCCCACGT-1	HCC7NR	NonResponder	0	4	0.000630712	0.999369
HCC7NR_GCTGGACCCAAAGTGG-1	HCC7NR	NonResponder	0	4	0.000250488	0.99975
HCC7NR_GCTGGCAGGTGCCGTG-1	HCC7NR	NonResponder	0	4	0.00107699	0.998923
HCC7NR_GCTGGCATATTCACCT-1	HCC7NR	NonResponder	0	4	4.30794e-05	0.999957
HCC7NR_GCTGGTTTAGGCCATA-1	HCC7NR	NonResponder	0	4	0.0223931	0.977607
HCC7NR_GCTGTATTACTGGCCC-1	HCC7NR	NonResponder	0	4	0.000631006	0.999369
HCC7NR_GCTGTTGCTACCGAAC-1	HCC7NR	NonResponder	0	4	0.000674317	0.999326
HCC7NR_GCTTGCAGCACAATTG-1	HCC7NR	NonResponder	0	4	0.000131747	0.999868
HCC7NR_GCTTGGATCGATTAGG-1	HCC7NR	NonResponder	0	4	0.000121487	0.999879
HCC7NR_GGAAACCTTGTTGAAT-1	HCC7NR	NonResponder	0	4	0.000619878	0.99938
HCC7NR_GGAAACTAAATGGGCC-1	HCC7NR	NonResponder	0	4	0.000193811	0.999806
HCC7NR_GGAAAGTGCCCATGCC-1	HCC7NR	NonResponder	0	4	0.000356958	0.999643
HCC7NR_GGAACCCGAACAAGAA-1	HCC7NR	NonResponder	0	4	0.000601777	0.999398
HCC7NR_GGAACCTTGACTCTGC-1	HCC7NR	NonResponder	0	4	0.000601762	0.999398
HCC7NR_GGAACGGCCTGCAGCC-1	HCC7NR	NonResponder	0	4	0.00013996	0.99986
HCC7NR_GGAACTTTGGCGATTA-1	HCC7NR	NonResponder	0	4	0.000340004	0.99966
HCC7NR_GGAAGCTCGCTTACAG-1	HCC7NR	NonResponder	0	4	2.27814e-05	0.999977
HCC7NR_GGAATAACCTCAAGAA-1	HCC7NR	NonResponder	0	4	0.00320138	0.996799
HCC7NR_GGACAAGTTGCAGTGA-1	HCC7NR	NonResponder	0	4	0.000445173	0.999555
HCC7NR_GGACACAAGTTTACAC-1	HCC7NR	NonResponder	0	4	0.0168491	0.983151
HCC7NR_GGACCTACGGTAACGT-1	HCC7NR	NonResponder	0	4	5.57372e-05	0.999944
HCC7NR_GGACCTCTAGGCCGCC-1	HCC7NR	NonResponder	0	4	0.00249902	0.997501
HCC7NR_GGACGTCCATAGTTGG-1	HCC7NR	NonResponder	0	4	3.38332e-05	0.999966
HCC7NR_GGACTAAGTCAGGAGT-1	HCC7NR	NonResponder	0	4	0.000696453	0.999304
HCC7NR_GGACTCACAAATTAGG-1	HCC7NR	NonResponder	0	4	0.991958	0.00804204
HCC7NR_GGACTCGTGAGTGGTC-1	HCC7NR	NonResponder	0	4	0.00032942	0.999671
HCC7NR_GGACTCTTCCGGTTGA-1	HCC7NR	NonResponder	0	4	0.00695594	0.993044
HCC7NR_GGAGACCAATGTGCTT-1	HCC7NR	NonResponder	0	4	0.000156333	0.999844
HCC7NR_GGAGACGACACCTTTG-1	HCC7NR	NonResponder	0	4	0.00918714	0.990813
HCC7NR_GGAGCAACATTTCAAG-1	HCC7NR	NonResponder	0	4	0.000143977	0.999856
HCC7NR_GGAGGCCGAAGTCGTC-1	HCC7NR	NonResponder	0	4	0.00141027	0.99859
HCC7NR_GGAGGGTCAAGTAAGA-1	HCC7NR	NonResponder	0	4	0.00212824	0.997872
HCC7NR_GGAGTACACATGAGCT-1	HCC7NR	NonResponder	0	4	0.000477808	0.999522
HCC7NR_GGAGTGCCGCCCTGGA-1	HCC7NR	NonResponder	0	4	0.000400315	0.9996
HCC7NR_GGATACTCATGAATTG-1	HCC7NR	NonResponder	0	4	0.000233426	0.999767
HCC7NR_GGATCAAAGGACGAGG-1	HCC7NR	NonResponder	0	4	0.00040779	0.999592
HCC7NR_GGATCAGAGCCATCAG-1	HCC7NR	NonResponder	0	4	0.00288657	0.997113
HCC7NR_GGATCATCCCGTACGC-1	HCC7NR	NonResponder	0	4	0.000505731	0.999494
HCC7NR_GGATCTACCGTTCGTC-1	HCC7NR	NonResponder	0	4	0.000381532	0.999618
HCC7NR_GGATCTTACTGCCCTT-1	HCC7NR	NonResponder	0	4	0.00163398	0.998366
HCC7NR_GGATGACGCGAGTTTA-1	HCC7NR	NonResponder	0	4	0.00151534	0.998485
HCC7NR_GGATGCTGGCGTTCCT-1	HCC7NR	NonResponder	0	4	0.000249259	0.999751
HCC7NR_GGATTCCGCTATACCC-1	HCC7NR	NonResponder	0	4	1.88592e-05	0.999981
HCC7NR_GGATTGCTGTGACTCC-1	HCC7NR	NonResponder	0	4	0.00683104	0.993169
HCC7NR_GGCAAAGGCGCCAATA-1	HCC7NR	NonResponder	0	4	0.00375294	0.996247
HCC7NR_GGCAAATTACTTTACT-1	HCC7NR	NonResponder	0	4	0.00598962	0.99401
HCC7NR_GGCAAGCCAGGGATAG-1	HCC7NR	NonResponder	0	4	0.00147121	0.998529
HCC7NR_GGCAAGGCGAAATAGC-1	HCC7NR	NonResponder	0	4	0.0044979	0.995502
HCC7NR_GGCACTCAGCCGACCC-1	HCC7NR	NonResponder	0	4	0.000468749	0.999531
HCC7NR_GGCACTCCACTGGGCA-1	HCC7NR	NonResponder	0	4	0.000373822	0.999626
HCC7NR_GGCAGAGAGATCGGGA-1	HCC7NR	NonResponder	0	4	0.00122792	0.998772
HCC7NR_GGCAGCGGTAATCCTA-1	HCC7NR	NonResponder	0	4	0.000286819	0.999713
HCC7NR_GGCATACAGGTAGCGG-1	HCC7NR	NonResponder	0	4	0.00706991	0.99293
HCC7NR_GGCATATCGGTTCTGC-1	HCC7NR	NonResponder	0	4	4.50448e-05	0.999955
HCC7NR_GGCCACACGAAAGCCT-1	HCC7NR	NonResponder	0	4	0.000798358	0.999202
HCC7NR_GGCCCGTATACCATGC-1	HCC7NR	NonResponder	0	4	0.000822259	0.999178
HCC7NR_GGCCCTCACCCACTTA-1	HCC7NR	NonResponder	0	4	0.000486468	0.999514
HCC7NR_GGCCGAGACTCTGGTG-1	HCC7NR	NonResponder	0	4	4.71875e-05	0.999953
HCC7NR_GGCCGTTTGGGTTTCA-1	HCC7NR	NonResponder	0	4	0.000269139	0.999731
HCC7NR_GGCCTTTGCAACTGGC-1	HCC7NR	NonResponder	0	4	0.000685737	0.999314
HCC7NR_GGCGAACCGTTCTGAT-1	HCC7NR	NonResponder	0	4	0.004776	0.995224
HCC7NR_GGCGAGCGAAACGGCA-1	HCC7NR	NonResponder	0	4	0.00593386	0.994066
HCC7NR_GGCGCAGGACATCTTC-1	HCC7NR	NonResponder	0	4	0.00172456	0.998275
HCC7NR_GGCGCATGAATTGATG-1	HCC7NR	NonResponder	0	4	0.00460652	0.995393
HCC7NR_GGCGCGGAGATCTTTC-1	HCC7NR	NonResponder	0	4	0.0053207	0.994679
HCC7NR_GGCGCGTTCGAGTTTA-1	HCC7NR	NonResponder	0	4	0.00181589	0.998184
HCC7NR_GGCGCTCCTCATCAAT-1	HCC7NR	NonResponder	0	4	4.96279e-05	0.99995
HCC7NR_GGCGGAGTAATATTAG-1	HCC7NR	NonResponder	0	4	0.000540331	0.99946
HCC7NR_GGCGGGCTCTAAGAGT-1	HCC7NR	NonResponder	0	4	0.00847359	0.991526
HCC7NR_GGCGGTTTGCCGGTGC-1	HCC7NR	NonResponder	0	4	0.00849047	0.99151
HCC7NR_GGCGTAGGGAAAGCTG-1	HCC7NR	NonResponder	0	4	0.0093086	0.990691
HCC7NR_GGCGTCCTATCCGCTG-1	HCC7NR	NonResponder	0	4	0.000306148	0.999694
HCC7NR_GGCTAAAGGGCGGGTC-1	HCC7NR	NonResponder	0	4	0.00206941	0.997931
HCC7NR_GGCTACTATACACTCC-1	HCC7NR	NonResponder	0	4	0.000328708	0.999671
HCC7NR_GGCTATTAAGTTGTAT-1	HCC7NR	NonResponder	0	4	0.000863583	0.999136
HCC7NR_GGCTCCTCCACCTGTT-1	HCC7NR	NonResponder	0	4	0.00142025	0.99858
HCC7NR_GGCTCGCGTTGAGGTA-1	HCC7NR	NonResponder	0	4	0.00187253	0.998127
HCC7NR_GGCTGAAATAGCAAAG-1	HCC7NR	NonResponder	0	4	1.75369e-05	0.999982
HCC7NR_GGCTTGGCTCTCACCT-1	HCC7NR	NonResponder	0	4	0.000321534	0.999678
HCC7NR_GGGAACGGGAGGTTAG-1	HCC7NR	NonResponder	0	4	0.000936329	0.999064
HCC7NR_GGGAACGGTTTCAGAT-1	HCC7NR	NonResponder	0	4	0.000573175	0.999427
HCC7NR_GGGAAGGGCTTTCTCA-1	HCC7NR	NonResponder	0	4	0.0031129	0.996887
HCC7NR_GGGAATGAGCCCTCAC-1	HCC7NR	NonResponder	0	4	0.0002786	0.999721
HCC7NR_GGGAATTCTGTCCAGT-1	HCC7NR	NonResponder	0	4	0.000461423	0.999539
HCC7NR_GGGACAGAGTTACTCC-1	HCC7NR	NonResponder	0	4	0.00299349	0.997007
HCC7NR_GGGACCCGTATATCTT-1	HCC7NR	NonResponder	0	4	6.69427e-05	0.999933
HCC7NR_GGGAGTAATGGCTGGC-1	HCC7NR	NonResponder	0	4	0.00180857	0.998191
HCC7NR_GGGATACGGTAATAAT-1	HCC7NR	NonResponder	0	4	0.000108578	0.999891
HCC7NR_GGGATCCCAATACAAA-1	HCC7NR	NonResponder	0	4	0.000305871	0.999694
HCC7NR_GGGATGGTCGTAACCG-1	HCC7NR	NonResponder	0	4	0.000637205	0.999363
HCC7NR_GGGCAACCGCACGTGC-1	HCC7NR	NonResponder	0	4	0.0014081	0.998592
HCC7NR_GGGCACGAATTGGCCG-1	HCC7NR	NonResponder	0	4	0.000196725	0.999803
HCC7NR_GGGCACTATTGACCAT-1	HCC7NR	NonResponder	0	4	0.00273774	0.997262
HCC7NR_GGGCAGACGTCACTGC-1	HCC7NR	NonResponder	0	4	0.000539194	0.999461
HCC7NR_GGGCAGGATTTCTGTG-1	HCC7NR	NonResponder	0	4	0.00189613	0.998104
HCC7NR_GGGCCCGTCTTAAACA-1	HCC7NR	NonResponder	0	4	0.0014794	0.998521
HCC7NR_GGGCCCTACGAAAGGG-1	HCC7NR	NonResponder	0	4	0.000262648	0.999737
HCC7NR_GGGCCCTTATCTATAC-1	HCC7NR	NonResponder	0	4	0.00201013	0.99799
HCC7NR_GGGCCTAAATGGGCTA-1	HCC7NR	NonResponder	0	4	0.000757157	0.999243
HCC7NR_GGGCGAATTTCTCCAC-1	HCC7NR	NonResponder	0	4	0.000704479	0.999296
HCC7NR_GGGCGGGTTCCCTACG-1	HCC7NR	NonResponder	0	4	0.00847637	0.991524
HCC7NR_GGGCGTACATTTATAT-1	HCC7NR	NonResponder	0	4	1.41856e-05	0.999986
HCC7NR_GGGCGTCACCACGTAA-1	HCC7NR	NonResponder	0	4	0.00279189	0.997208
HCC7NR_GGGCGTCCACTGGCTC-1	HCC7NR	NonResponder	0	4	4.71728e-05	0.999953
HCC7NR_GGGCGTGGTTTCCCAG-1	HCC7NR	NonResponder	0	4	0.00887805	0.991122
HCC7NR_GGGCGTTTACATTCAT-1	HCC7NR	NonResponder	0	4	0.00132152	0.998678
HCC7NR_GGGCTACTATTTCGTG-1	HCC7NR	NonResponder	0	4	0.00175312	0.998247
HCC7NR_GGGCTATGATCGATGG-1	HCC7NR	NonResponder	0	4	0.000302537	0.999697
HCC7NR_GGGTACTTCATGAACT-1	HCC7NR	NonResponder	0	4	0.00233274	0.997667
HCC7NR_GGGTATGTATGCACTT-1	HCC7NR	NonResponder	0	4	0.000893444	0.999107
HCC7NR_GGGTATTCTAGCAAAC-1	HCC7NR	NonResponder	0	4	0.000693905	0.999306
HCC7NR_GGGTCACCGTGACGGT-1	HCC7NR	NonResponder	0	4	0.00180356	0.998196
HCC7NR_GGGTCATGCGTACCAT-1	HCC7NR	NonResponder	0	4	5.22582e-05	0.999948
HCC7NR_GGGTCGTGGCAAGTGT-1	HCC7NR	NonResponder	0	4	0.000303574	0.999696
HCC7NR_GGGTCTATCGCTTTCC-1	HCC7NR	NonResponder	0	4	0.00954528	0.990455
HCC7NR_GGGTGACACCTTAACT-1	HCC7NR	NonResponder	0	4	0.00230036	0.9977
HCC7NR_GGGTGCATATGAAAGC-1	HCC7NR	NonResponder	0	4	0.00894535	0.991055
HCC7NR_GGGTGTTTCAGCTATG-1	HCC7NR	NonResponder	0	4	5.21515e-06	0.999995
HCC7NR_GGGTTCAGACGAACAA-1	HCC7NR	NonResponder	0	4	6.8775e-06	0.999993
HCC7NR_GGGTTTAGGATAGGAT-1	HCC7NR	NonResponder	0	4	0.150435	0.849565
HCC7NR_GGTAAATGTGCGTTAC-1	HCC7NR	NonResponder	0	4	0.000218351	0.999782
HCC7NR_GGTAACCGGGAGGATA-1	HCC7NR	NonResponder	0	4	0.00105225	0.998948
HCC7NR_GGTAACTATGTATCTG-1	HCC7NR	NonResponder	0	4	0.00743407	0.992566
HCC7NR_GGTACAAACATGCTAT-1	HCC7NR	NonResponder	0	4	0.0131778	0.986822
HCC7NR_GGTACACCAGATTTAT-1	HCC7NR	NonResponder	0	4	0.000782061	0.999218
HCC7NR_GGTACATCTGGGACGA-1	HCC7NR	NonResponder	0	4	0.000972466	0.999028
HCC7NR_GGTACCATTAAGACGG-1	HCC7NR	NonResponder	0	4	0.000455937	0.999544
HCC7NR_GGTACTAAGTGCTTTG-1	HCC7NR	NonResponder	0	4	0.0543213	0.945679
HCC7NR_GGTATGAAAGAACTGA-1	HCC7NR	NonResponder	0	4	0.00152237	0.998478
HCC7NR_GGTCAAGACTACTTCG-1	HCC7NR	NonResponder	0	4	0.00233761	0.997662
HCC7NR_GGTCACGTTAGATTCA-1	HCC7NR	NonResponder	0	4	0.000406274	0.999594
HCC7NR_GGTCAGTGGGTCCCAC-1	HCC7NR	NonResponder	0	4	0.00386942	0.996131
HCC7NR_GGTCATTGTAGTCATA-1	HCC7NR	NonResponder	0	4	0.00230992	0.99769
HCC7NR_GGTCCTTCATACGACT-1	HCC7NR	NonResponder	0	4	0.000448959	0.999551
HCC7NR_GGTCGGATAAACGGCG-1	HCC7NR	NonResponder	0	4	7.1314e-05	0.999929
HCC7NR_GGTCGGTCGTCCACAG-1	HCC7NR	NonResponder	0	4	9.29432e-05	0.999907
HCC7NR_GGTCTCCAAGTAGTGC-1	HCC7NR	NonResponder	0	4	0.407699	0.592301
HCC7NR_GGTCTCCGTCCAGGTT-1	HCC7NR	NonResponder	0	4	0.00228238	0.997718
HCC7NR_GGTGAAACCGGGAATG-1	HCC7NR	NonResponder	0	4	0.0010346	0.998965
HCC7NR_GGTGAACGGGCTAGCC-1	HCC7NR	NonResponder	0	4	0.000143066	0.999857
HCC7NR_GGTGATGAAGGAAGTG-1	HCC7NR	NonResponder	0	4	7.81174e-05	0.999922
HCC7NR_GGTGATTTCATCTTGT-1	HCC7NR	NonResponder	0	4	0.00936156	0.990638
HCC7NR_GGTGCAGAGCCTATCG-1	HCC7NR	NonResponder	0	4	0.0164678	0.983532
HCC7NR_GGTGCATAAATGATTA-1	HCC7NR	NonResponder	0	4	0.000575086	0.999425
HCC7NR_GGTGCGGATAAGTGGC-1	HCC7NR	NonResponder	0	4	0.00100451	0.998995
HCC7NR_GGTGCTGATCACAAAG-1	HCC7NR	NonResponder	0	4	0.00552873	0.994471
HCC7NR_GGTGCTGGTACACATT-1	HCC7NR	NonResponder	0	4	0.000458593	0.999541
HCC7NR_GGTGGACTGCTCTGGC-1	HCC7NR	NonResponder	0	4	0.00042916	0.999571
HCC7NR_GGTGGAGGTTGATACG-1	HCC7NR	NonResponder	0	4	0.995193	0.00480729
HCC7NR_GGTGTTGGGCGTCTTA-1	HCC7NR	NonResponder	0	4	0.778476	0.221524
HCC7NR_GGTTACCACCCTCGGG-1	HCC7NR	NonResponder	0	4	0.000548327	0.999452
HCC7NR_GGTTAGGCTTGGAGAA-1	HCC7NR	NonResponder	0	4	0.00280677	0.997193
HCC7NR_GGTTAGTTACGGCGCC-1	HCC7NR	NonResponder	0	4	0.00526817	0.994732
HCC7NR_GGTTCGGATTATACTA-1	HCC7NR	NonResponder	0	4	0.00412194	0.995878
HCC7NR_GGTTGTGCTCTTGTCC-1	HCC7NR	NonResponder	0	4	0.000677004	0.999323
HCC7NR_GGTTGTGTAGCCTGGC-1	HCC7NR	NonResponder	0	4	3.67435e-05	0.999963
HCC7NR_GGTTTAATTGAGCAGG-1	HCC7NR	NonResponder	0	4	0.000650135	0.99935
HCC7NR_GGTTTACAATCTCAAT-1	HCC7NR	NonResponder	0	4	0.00115673	0.998843
HCC7NR_GGTTTGAGTGCTGGAA-1	HCC7NR	NonResponder	0	4	0.0119283	0.988072
HCC7NR_GGTTTGCGAACACGTA-1	HCC7NR	NonResponder	0	4	0.0182519	0.981748
HCC7NR_GGTTTGTGACCTGAGG-1	HCC7NR	NonResponder	0	4	0.0012825	0.998718
HCC7NR_GTAACATCTAAGATAA-1	HCC7NR	NonResponder	0	4	0.000564998	0.999435
HCC7NR_GTAACTGCCCAAGGAG-1	HCC7NR	NonResponder	0	4	0.000380124	0.99962
HCC7NR_GTAACTTGCGGCAGTC-1	HCC7NR	NonResponder	0	4	0.00301191	0.996988
HCC7NR_GTAAGCGGGCAGTCAG-1	HCC7NR	NonResponder	0	4	0.000203483	0.999797
HCC7NR_GTAAGGATTTGTCGGA-1	HCC7NR	NonResponder	0	4	0.000223612	0.999776
HCC7NR_GTAAGTCCACACTCTA-1	HCC7NR	NonResponder	0	4	0.681141	0.318859
HCC7NR_GTAATAAAGGGCTCCC-1	HCC7NR	NonResponder	0	4	0.00115002	0.99885
HCC7NR_GTAATCTGATTCTTCG-1	HCC7NR	NonResponder	0	4	0.00138025	0.99862
HCC7NR_GTACGAGATTGCGACA-1	HCC7NR	NonResponder	0	4	0.000233223	0.999767
HCC7NR_GTACGCTTCATTGCAC-1	HCC7NR	NonResponder	0	4	0.0127333	0.987267
HCC7NR_GTACGTTTGCCCGTCA-1	HCC7NR	NonResponder	0	4	0.00325074	0.996749
HCC7NR_GTACTCCCTTATCGCT-1	HCC7NR	NonResponder	0	4	0.0036302	0.99637
HCC7NR_GTACTCCTGGGTATGC-1	HCC7NR	NonResponder	0	4	0.000133936	0.999866
HCC7NR_GTACTGAGGTCGTAAC-1	HCC7NR	NonResponder	0	4	0.000667534	0.999332
HCC7NR_GTACTGCATGAAGCGT-1	HCC7NR	NonResponder	0	4	0.0172766	0.982723
HCC7NR_GTAGAAACGGGTGGAG-1	HCC7NR	NonResponder	0	4	0.000186594	0.999813
HCC7NR_GTAGACAACCGATGAA-1	HCC7NR	NonResponder	0	4	0.000723894	0.999276
HCC7NR_GTAGCGCTGTTGTAGT-1	HCC7NR	NonResponder	0	4	0.000712918	0.999287
HCC7NR_GTAGCTCCGGGAGGCT-1	HCC7NR	NonResponder	0	4	0.00390977	0.99609
HCC7NR_GTAGCTTCCTCTTGTT-1	HCC7NR	NonResponder	0	4	0.00436514	0.995635
HCC7NR_GTAGGTGATCCGTGTA-1	HCC7NR	NonResponder	0	4	1.58834e-06	0.999998
HCC7NR_GTAGTCGCGGGAATCA-1	HCC7NR	NonResponder	0	4	0.000424514	0.999575
HCC7NR_GTAGTCTACGATATTG-1	HCC7NR	NonResponder	0	4	0.0192922	0.980708
HCC7NR_GTAGTTCGAAGGCGAA-1	HCC7NR	NonResponder	0	4	0.000147523	0.999852
HCC7NR_GTATAATCTCCCGGAT-1	HCC7NR	NonResponder	0	4	0.00382563	0.996174
HCC7NR_GTATAGGACTCAGTAG-1	HCC7NR	NonResponder	0	4	0.000160977	0.999839
HCC7NR_GTATCAAACGTTAGCT-1	HCC7NR	NonResponder	0	4	3.32932e-05	0.999967
HCC7NR_GTATCCTTTGGTAACC-1	HCC7NR	NonResponder	0	4	0.00107846	0.998922
HCC7NR_GTATCTCAGTCTTGAC-1	HCC7NR	NonResponder	0	4	0.00123789	0.998762
HCC7NR_GTATCTTTCATAACCA-1	HCC7NR	NonResponder	0	4	0.00737577	0.992624
HCC7NR_GTATGACGTGGGAAAC-1	HCC7NR	NonResponder	0	4	0.000807817	0.999192
HCC7NR_GTATGTGGGTCTAGTT-1	HCC7NR	NonResponder	0	4	0.00779387	0.992206
HCC7NR_GTATTCTTACCGTGCT-1	HCC7NR	NonResponder	0	4	0.000294366	0.999706
HCC7NR_GTATTTAATGGCATAA-1	HCC7NR	NonResponder	0	4	0.00581742	0.994183
HCC7NR_GTCAAAGAAGTGGTGT-1	HCC7NR	NonResponder	0	4	0.00169723	0.998303
HCC7NR_GTCAACCAGGCCTATA-1	HCC7NR	NonResponder	0	4	0.000642027	0.999358
HCC7NR_GTCAATGCTATAATTT-1	HCC7NR	NonResponder	0	4	0.000515728	0.999484
HCC7NR_GTCACAAAGTTTCCAA-1	HCC7NR	NonResponder	0	4	0.000139645	0.99986
HCC7NR_GTCAGAATAGTCTATG-1	HCC7NR	NonResponder	0	4	0.000331719	0.999668
HCC7NR_GTCAGTTTGGTAGTCG-1	HCC7NR	NonResponder	0	4	0.000101479	0.999899
HCC7NR_GTCATGCGCGAGGGCT-1	HCC7NR	NonResponder	0	4	0.00291038	0.99709
HCC7NR_GTCATGGACATGACTA-1	HCC7NR	NonResponder	0	4	0.00167382	0.998326
HCC7NR_GTCATTGCATTGACCC-1	HCC7NR	NonResponder	0	4	6.82269e-05	0.999932
HCC7NR_GTCCATTACTGCTACG-1	HCC7NR	NonResponder	0	4	0.0182175	0.981782
HCC7NR_GTCCCAATCATCCCGC-1	HCC7NR	NonResponder	0	4	0.00155138	0.998449
HCC7NR_GTCCCGCGACGTTATG-1	HCC7NR	NonResponder	0	4	0.00177742	0.998223
HCC7NR_GTCCGAGAGCAATCAT-1	HCC7NR	NonResponder	0	4	0.000654319	0.999346
HCC7NR_GTCCTACAGGCGGCTC-1	HCC7NR	NonResponder	0	4	0.000137857	0.999862
HCC7NR_GTCCTACTCTACGGGC-1	HCC7NR	NonResponder	0	4	0.00122465	0.998775
HCC7NR_GTCCTATTGTTGTGGT-1	HCC7NR	NonResponder	0	4	0.000424067	0.999576
HCC7NR_GTCCTTCTACAACCCA-1	HCC7NR	NonResponder	0	4	0.000148427	0.999852
HCC7NR_GTCCTTCTAGTGGGTT-1	HCC7NR	NonResponder	0	4	0.000162518	0.999837
HCC7NR_GTCGATAGGTGACTTT-1	HCC7NR	NonResponder	0	4	0.000431893	0.999568
HCC7NR_GTCGGAAGGATACCAG-1	HCC7NR	NonResponder	0	4	2.50035e-05	0.999975
HCC7NR_GTCGGATATCTCAGAC-1	HCC7NR	NonResponder	0	4	0.00250234	0.997498
HCC7NR_GTCGGATGTAGCGCGC-1	HCC7NR	NonResponder	0	4	2.10084e-06	0.999998
HCC7NR_GTCGGGAACATGGTAG-1	HCC7NR	NonResponder	0	4	0.00320482	0.996795
HCC7NR_GTCGTACCATCTCGGG-1	HCC7NR	NonResponder	0	4	0.00969893	0.990301
HCC7NR_GTCGTACCTACGATTG-1	HCC7NR	NonResponder	0	4	0.000996775	0.999003
HCC7NR_GTCGTATTGGCGTACA-1	HCC7NR	NonResponder	0	4	0.000576892	0.999423
HCC7NR_GTCGTCAATTATAAGG-1	HCC7NR	NonResponder	0	4	0.000910786	0.999089
HCC7NR_GTCGTCTGGTTGGCTA-1	HCC7NR	NonResponder	0	4	0.000768835	0.999231
HCC7NR_GTCGTGTCTGGTCATC-1	HCC7NR	NonResponder	0	4	0.00421297	0.995787
HCC7NR_GTCGTTATTCGCTTAT-1	HCC7NR	NonResponder	0	4	0.00392394	0.996076
HCC7NR_GTCTACTCAATTACAA-1	HCC7NR	NonResponder	0	4	0.000985865	0.999014
HCC7NR_GTCTAGTGAGCCGCTT-1	HCC7NR	NonResponder	0	4	0.00013712	0.999863
HCC7NR_GTCTATCTGAGTTTCT-1	HCC7NR	NonResponder	0	4	0.00458255	0.995417
HCC7NR_GTCTATTGCATGCTCG-1	HCC7NR	NonResponder	0	4	0.00427347	0.995727
HCC7NR_GTCTCCTGCCAGTATG-1	HCC7NR	NonResponder	0	4	0.00932188	0.990678
HCC7NR_GTCTCGACTAAGTTTG-1	HCC7NR	NonResponder	0	4	0.000884428	0.999116
HCC7NR_GTCTCGATCTGCTTTC-1	HCC7NR	NonResponder	0	4	0.000220403	0.99978
HCC7NR_GTCTGGGCGGTCGAGA-1	HCC7NR	NonResponder	0	4	0.000544776	0.999455
HCC7NR_GTCTTAGTACAGCCGG-1	HCC7NR	NonResponder	0	4	0.000881618	0.999118
HCC7NR_GTCTTCCTCACCTAAG-1	HCC7NR	NonResponder	0	4	0.000213108	0.999787
HCC7NR_GTCTTGTAGCTATTCA-1	HCC7NR	NonResponder	0	4	0.168765	0.831235
HCC7NR_GTGAAACGGCGCCACC-1	HCC7NR	NonResponder	0	4	0.000643736	0.999356
HCC7NR_GTGAAACGTGCTCCAC-1	HCC7NR	NonResponder	0	4	0.0254347	0.974565
HCC7NR_GTGAACTCCCATTCGA-1	HCC7NR	NonResponder	0	4	0.000610296	0.99939
HCC7NR_GTGAAGATTTCAAGTG-1	HCC7NR	NonResponder	0	4	0.000835827	0.999164
HCC7NR_GTGAAGCCGTATAGTC-1	HCC7NR	NonResponder	0	4	0.00222795	0.997772
HCC7NR_GTGACAGCTTCCCACT-1	HCC7NR	NonResponder	0	4	0.0137868	0.986213
HCC7NR_GTGACCTAAAGAATAA-1	HCC7NR	NonResponder	0	4	0.000141875	0.999858
HCC7NR_GTGACGAGGGTGACCC-1	HCC7NR	NonResponder	0	4	0.00435473	0.995645
HCC7NR_GTGACTTCAGTAGTGC-1	HCC7NR	NonResponder	0	4	0.00425138	0.995749
HCC7NR_GTGAGCGTGCTGCACT-1	HCC7NR	NonResponder	0	4	0.000274007	0.999726
HCC7NR_GTGAGGAGCGGTTGAG-1	HCC7NR	NonResponder	0	4	5.49363e-05	0.999945
HCC7NR_GTGAGTCTAAGACGGA-1	HCC7NR	NonResponder	0	4	7.81563e-05	0.999922
HCC7NR_GTGATCAAGCGTGCAC-1	HCC7NR	NonResponder	0	4	0.000351858	0.999648
HCC7NR_GTGATCATAGATCTGC-1	HCC7NR	NonResponder	0	4	0.00159046	0.99841
HCC7NR_GTGATCCTTGTCATGA-1	HCC7NR	NonResponder	0	4	0.0151741	0.984826
HCC7NR_GTGATGCACAACATCT-1	HCC7NR	NonResponder	0	4	0.000490196	0.99951
HCC7NR_GTGCAACAAATGTGGC-1	HCC7NR	NonResponder	0	4	0.000129874	0.99987
HCC7NR_GTGCACGAAAGTGACT-1	HCC7NR	NonResponder	0	4	7.55133e-05	0.999924
HCC7NR_GTGCAGCGTAGAGTAG-1	HCC7NR	NonResponder	0	4	0.018778	0.981222
HCC7NR_GTGCCATCACACGGTG-1	HCC7NR	NonResponder	0	4	0.0169943	0.983006
HCC7NR_GTGCCGCTTCAAAGGT-1	HCC7NR	NonResponder	0	4	0.00433497	0.995665
HCC7NR_GTGCCTAGCTATGCTT-1	HCC7NR	NonResponder	0	4	0.000869635	0.99913
HCC7NR_GTGCCTCAGTGTACGG-1	HCC7NR	NonResponder	0	4	0.00333571	0.996664
HCC7NR_GTGCGAAATCGAACAC-1	HCC7NR	NonResponder	0	4	0.000623875	0.999376
HCC7NR_GTGCGACAGGGAGTGT-1	HCC7NR	NonResponder	0	4	0.000540819	0.999459
HCC7NR_GTGCGGGACCATCGGC-1	HCC7NR	NonResponder	0	4	0.000607943	0.999392
HCC7NR_GTGCGGGTCTCCAAAT-1	HCC7NR	NonResponder	0	4	0.00029629	0.999704
HCC7NR_GTGCTGCAGATAAGGA-1	HCC7NR	NonResponder	0	4	0.0013317	0.998668
HCC7NR_GTGCTTACATCAGCGC-1	HCC7NR	NonResponder	0	4	0.676991	0.323009
HCC7NR_GTGGAACCTACATGCG-1	HCC7NR	NonResponder	0	4	5.7966e-06	0.999994
HCC7NR_GTGGACCAACCCGATT-1	HCC7NR	NonResponder	0	4	0.000986123	0.999014
HCC7NR_GTGGAGCGTTTACCGA-1	HCC7NR	NonResponder	0	4	0.00486694	0.995133
HCC7NR_GTGGAGTCGGCGGTTG-1	HCC7NR	NonResponder	0	4	0.000378321	0.999622
HCC7NR_GTGGCCTAATATCATT-1	HCC7NR	NonResponder	0	4	0.000701801	0.999298
HCC7NR_GTGGCGGTCCCAGCGT-1	HCC7NR	NonResponder	0	4	8.22627e-05	0.999918
HCC7NR_GTGGGAAGACTGAATC-1	HCC7NR	NonResponder	0	4	0.00294655	0.997053
HCC7NR_GTGGGCTTAGACACAC-1	HCC7NR	NonResponder	0	4	0.00142711	0.998573
HCC7NR_GTGGGTACTGAGCGTA-1	HCC7NR	NonResponder	0	4	0.0010328	0.998967
HCC7NR_GTGGTGATGGTTTGTG-1	HCC7NR	NonResponder	0	4	0.000975342	0.999025
HCC7NR_GTGGTGGCCAAGTGAA-1	HCC7NR	NonResponder	0	4	0.0010626	0.998937
HCC7NR_GTGGTTACTTCTTTCG-1	HCC7NR	NonResponder	0	4	0.00165924	0.998341
HCC7NR_GTGGTTTCCGCCTTTC-1	HCC7NR	NonResponder	0	4	0.0120059	0.987994
HCC7NR_GTGTATATCAGCGGGC-1	HCC7NR	NonResponder	0	4	0.0032776	0.996722
HCC7NR_GTGTGTCGACGTCGCT-1	HCC7NR	NonResponder	0	4	8.59756e-05	0.999914
HCC7NR_GTGTTACTATGCGTCC-1	HCC7NR	NonResponder	0	4	0.00234557	0.997654
HCC7NR_GTTAAAGTAGGACTGG-1	HCC7NR	NonResponder	0	4	0.000465965	0.999534
HCC7NR_GTTAACTATGTTGTCA-1	HCC7NR	NonResponder	0	4	0.574458	0.425542
HCC7NR_GTTAATGTCTATCTTA-1	HCC7NR	NonResponder	0	4	0.000251943	0.999748
HCC7NR_GTTACAATTGGTGACG-1	HCC7NR	NonResponder	0	4	0.0366759	0.963324
HCC7NR_GTTACCTACAACTTGC-1	HCC7NR	NonResponder	0	4	0.00667349	0.993327
HCC7NR_GTTACTTTGGGCCTAG-1	HCC7NR	NonResponder	0	4	0.00189992	0.9981
HCC7NR_GTTAGCCGTAAATCAA-1	HCC7NR	NonResponder	0	4	0.00340597	0.996594
HCC7NR_GTTAGGCTACCCGTTT-1	HCC7NR	NonResponder	0	4	0.00557126	0.994429
HCC7NR_GTTATATCAGGAGCCA-1	HCC7NR	NonResponder	0	4	0.000172803	0.999827
HCC7NR_GTTATATTATCTCCCT-1	HCC7NR	NonResponder	0	4	0.000841577	0.999158
HCC7NR_GTTATCACCTTCTGAA-1	HCC7NR	NonResponder	0	4	0.00312952	0.99687
HCC7NR_GTTATTAACGTGGGAG-1	HCC7NR	NonResponder	0	4	4.73193e-05	0.999953
HCC7NR_GTTCAAATCAGATGTC-1	HCC7NR	NonResponder	0	4	0.00133644	0.998664
HCC7NR_GTTCACAGGAGTCTAG-1	HCC7NR	NonResponder	0	4	0.000620541	0.999379
HCC7NR_GTTCATCGTTTGGCTG-1	HCC7NR	NonResponder	0	4	0.00540725	0.994593
HCC7NR_GTTCCAGTCTGACCAT-1	HCC7NR	NonResponder	0	4	6.05205e-05	0.999939
HCC7NR_GTTCCCGTAAACATAT-1	HCC7NR	NonResponder	0	4	0.00265655	0.997343
HCC7NR_GTTCGGATCGGGAACA-1	HCC7NR	NonResponder	0	4	0.201344	0.798656
HCC7NR_GTTCGGGCGTACCATT-1	HCC7NR	NonResponder	0	4	0.000908126	0.999092
HCC7NR_GTTCGTCTGGGTCCCT-1	HCC7NR	NonResponder	0	4	0.000100696	0.999899
HCC7NR_GTTCTTCCCTCGATGT-1	HCC7NR	NonResponder	0	4	9.90044e-05	0.999901
HCC7NR_GTTGAACCGGTTCCAT-1	HCC7NR	NonResponder	0	4	0.00360078	0.996399
HCC7NR_GTTGCGCTAACATTAC-1	HCC7NR	NonResponder	0	4	0.0102374	0.989763
HCC7NR_GTTGCGGACGGTCAGG-1	HCC7NR	NonResponder	0	4	0.000298736	0.999701
HCC7NR_GTTGGACCGCATCAGG-1	HCC7NR	NonResponder	0	4	2.60103e-05	0.999974
HCC7NR_GTTGGATTCAGTGGCT-1	HCC7NR	NonResponder	0	4	4.80109e-05	0.999952
HCC7NR_GTTGGATTGAGAACAC-1	HCC7NR	NonResponder	0	4	0.0050053	0.994995
HCC7NR_GTTGTCGTGTTAGTTG-1	HCC7NR	NonResponder	0	4	0.00100071	0.998999
HCC7NR_GTTTACGTTCCATCTG-1	HCC7NR	NonResponder	0	4	0.00480274	0.995197
HCC7NR_GTTTATGGGATTTAGA-1	HCC7NR	NonResponder	0	4	0.000268159	0.999732
HCC7NR_GTTTCAAACGAGTTGT-1	HCC7NR	NonResponder	0	4	0.00065087	0.999349
HCC7NR_GTTTCATATCGTCGCT-1	HCC7NR	NonResponder	0	4	0.000627006	0.999373
HCC7NR_GTTTCTGCAGTCTCCC-1	HCC7NR	NonResponder	0	4	0.00139534	0.998605
HCC7NR_GTTTGGGTTTCGCCCG-1	HCC7NR	NonResponder	0	4	0.000548652	0.999451
HCC7NR_GTTTGGTGATCGGTGC-1	HCC7NR	NonResponder	0	4	0.000940172	0.99906
HCC7NR_GTTTGTTAGCCAAGTA-1	HCC7NR	NonResponder	0	4	0.000590152	0.99941
HCC7NR_TAAACCCAGGAGGGCA-1	HCC7NR	NonResponder	0	4	0.000685598	0.999314
HCC7NR_TAAACGTCGTCAATGA-1	HCC7NR	NonResponder	0	4	0.000927264	0.999073
HCC7NR_TAAAGACAACCCTTTA-1	HCC7NR	NonResponder	0	4	0.00118079	0.998819
HCC7NR_TAAAGAGCCCGAAACC-1	HCC7NR	NonResponder	0	4	0.000123006	0.999877
HCC7NR_TAAAGCTGCAATAGGG-1	HCC7NR	NonResponder	0	4	0.000119887	0.99988
HCC7NR_TAAATCTTTACACCTC-1	HCC7NR	NonResponder	0	4	0.000126858	0.999873
HCC7NR_TAAATGCCGTCTCATG-1	HCC7NR	NonResponder	0	4	0.0272024	0.972798
HCC7NR_TAACAATATTTGTTGC-1	HCC7NR	NonResponder	0	4	0.00171906	0.998281
HCC7NR_TAACATACACGCGATC-1	HCC7NR	NonResponder	0	4	0.00158873	0.998411
HCC7NR_TAACCGCCCGCAGTGC-1	HCC7NR	NonResponder	0	4	0.000154976	0.999845
HCC7NR_TAACCTACCGTCCGAG-1	HCC7NR	NonResponder	0	4	0.00407873	0.995921
HCC7NR_TAACCTAGGGAGTCCA-1	HCC7NR	NonResponder	0	4	0.0033181	0.996682
HCC7NR_TAACGCTTTGAGAGCG-1	HCC7NR	NonResponder	0	4	0.00244913	0.997551
HCC7NR_TAACTATTACGCCAAA-1	HCC7NR	NonResponder	0	4	0.000648414	0.999352
HCC7NR_TAACTCATCCGCGCGG-1	HCC7NR	NonResponder	0	4	0.000722823	0.999277
HCC7NR_TAAGAGGGACAGGGAC-1	HCC7NR	NonResponder	0	4	0.000515666	0.999484
HCC7NR_TAAGCAGGCGACACGC-1	HCC7NR	NonResponder	0	4	0.00112107	0.998879
HCC7NR_TAAGCCCTTACGACCA-1	HCC7NR	NonResponder	0	4	1.60073e-05	0.999984
HCC7NR_TAAGCGCGAATCAAAT-1	HCC7NR	NonResponder	0	4	0.000250559	0.999749
HCC7NR_TAAGGCAACATAAGAT-1	HCC7NR	NonResponder	0	4	0.00334527	0.996655
HCC7NR_TAAGGCATAACATCAA-1	HCC7NR	NonResponder	0	4	0.000517867	0.999482
HCC7NR_TAAGGGCTGGGAGAGG-1	HCC7NR	NonResponder	0	4	0.000169869	0.99983
HCC7NR_TAAGTAACATCTTGAC-1	HCC7NR	NonResponder	0	4	0.00069548	0.999305
HCC7NR_TAAGTCGCCGAGTATC-1	HCC7NR	NonResponder	0	4	0.00413515	0.995865
HCC7NR_TAAGTTGCGACGTAGG-1	HCC7NR	NonResponder	0	4	0.000110767	0.999889
HCC7NR_TAATAAACAAGGAGAT-1	HCC7NR	NonResponder	0	4	5.23244e-06	0.999995
HCC7NR_TAATACACAGTAGTAT-1	HCC7NR	NonResponder	0	4	9.53182e-05	0.999905
HCC7NR_TAATAGCTAAATGATG-1	HCC7NR	NonResponder	0	4	0.000590303	0.99941
HCC7NR_TAATAGGTCACCAGAA-1	HCC7NR	NonResponder	0	4	0.00113362	0.998866
HCC7NR_TAATATTGAAATTCGC-1	HCC7NR	NonResponder	0	4	0.00268972	0.99731
HCC7NR_TAATCAACCAAATGGG-1	HCC7NR	NonResponder	0	4	0.00840656	0.991593
HCC7NR_TAATGAAAGACCCTTG-1	HCC7NR	NonResponder	0	4	0.000563516	0.999436
HCC7NR_TAATTACGTCAGTAGA-1	HCC7NR	NonResponder	0	4	0.000798729	0.999201
HCC7NR_TAATTAGGACATCCGT-1	HCC7NR	NonResponder	0	4	0.0188589	0.981141
HCC7NR_TAATTGCGCTGATTAC-1	HCC7NR	NonResponder	0	4	4.81533e-05	0.999952
HCC7NR_TAATTGGAATCGGGAA-1	HCC7NR	NonResponder	0	4	6.64367e-05	0.999934
HCC7NR_TAATTTCCGTCCAGTA-1	HCC7NR	NonResponder	0	4	0.00191863	0.998081
HCC7NR_TACAACGCACAACTCA-1	HCC7NR	NonResponder	0	4	0.000665134	0.999335
HCC7NR_TACAAGTCTCGTGCAT-1	HCC7NR	NonResponder	0	4	2.58399e-05	0.999974
HCC7NR_TACACCGTCGTTAGTC-1	HCC7NR	NonResponder	0	4	0.000521324	0.999479
HCC7NR_TACAGAAACGGTGGGC-1	HCC7NR	NonResponder	0	4	0.00523502	0.994765
HCC7NR_TACATCCCTATCCCTG-1	HCC7NR	NonResponder	0	4	0.000830117	0.99917
HCC7NR_TACATCTTGTTTCTTG-1	HCC7NR	NonResponder	0	4	5.67878e-05	0.999943
HCC7NR_TACATGACCTTATCCG-1	HCC7NR	NonResponder	0	4	0.00033195	0.999668
HCC7NR_TACATGCCGGAATTGT-1	HCC7NR	NonResponder	0	4	0.000231469	0.999769
HCC7NR_TACCAATAAAGTACCA-1	HCC7NR	NonResponder	0	4	0.000784871	0.999215
HCC7NR_TACCAGCTAGGTTTAA-1	HCC7NR	NonResponder	0	4	0.000361895	0.999638
HCC7NR_TACCAGGAATCCCGTC-1	HCC7NR	NonResponder	0	4	0.00020961	0.99979
HCC7NR_TACCATGTATTGATTT-1	HCC7NR	NonResponder	0	4	0.773467	0.226533
HCC7NR_TACCGCGGACTTGCAG-1	HCC7NR	NonResponder	0	4	0.000141549	0.999858
HCC7NR_TACCGGCTCACTGCCC-1	HCC7NR	NonResponder	0	4	0.00791741	0.992083
HCC7NR_TACCGGTCGTTTCCAT-1	HCC7NR	NonResponder	0	4	0.000832217	0.999168
HCC7NR_TACCTATCCCTAGAGG-1	HCC7NR	NonResponder	0	4	0.0016208	0.998379
HCC7NR_TACCTCACGCTTGTAC-1	HCC7NR	NonResponder	0	4	8.6158e-05	0.999914
HCC7NR_TACCTCAGTTGTCTGT-1	HCC7NR	NonResponder	0	4	0.0003676	0.999632
HCC7NR_TACCTCCACACCAATG-1	HCC7NR	NonResponder	0	4	0.00036762	0.999632
HCC7NR_TACCTGCTGCACTGTG-1	HCC7NR	NonResponder	0	4	0.00167577	0.998324
HCC7NR_TACGACGCTTGCTGCG-1	HCC7NR	NonResponder	0	4	0.00315626	0.996844
HCC7NR_TACGACTGCCTCTTAG-1	HCC7NR	NonResponder	0	4	0.00867257	0.991327
HCC7NR_TACGAGAACTTCACGT-1	HCC7NR	NonResponder	0	4	0.00160394	0.998396
HCC7NR_TACGATGTTGATCATC-1	HCC7NR	NonResponder	0	4	0.00850511	0.991495
HCC7NR_TACGCAGTTCTTTCCT-1	HCC7NR	NonResponder	0	4	0.000629692	0.99937
HCC7NR_TACGCCATATTCTAAT-1	HCC7NR	NonResponder	0	4	0.00759983	0.9924
HCC7NR_TACGCCGAGGGTACCC-1	HCC7NR	NonResponder	0	4	0.00288931	0.997111
HCC7NR_TACGCTATAGAAACCT-1	HCC7NR	NonResponder	0	4	0.00186479	0.998135
HCC7NR_TACGCTCGGTATTGGA-1	HCC7NR	NonResponder	0	4	0.00665878	0.993341
HCC7NR_TACGGGATGCTAGCAG-1	HCC7NR	NonResponder	0	4	0.00118793	0.998812
HCC7NR_TACGTAAAGCGGAGTG-1	HCC7NR	NonResponder	0	4	0.00394904	0.996051
HCC7NR_TACGTGCAAGGTTCCT-1	HCC7NR	NonResponder	0	4	3.60024e-06	0.999996
HCC7NR_TACGTTTACCGGCAAT-1	HCC7NR	NonResponder	0	4	0.00869971	0.9913
HCC7NR_TACTATGGTTCCTCAG-1	HCC7NR	NonResponder	0	4	0.000134656	0.999865
HCC7NR_TACTCGGCACGCCGGG-1	HCC7NR	NonResponder	0	4	0.000546026	0.999454
HCC7NR_TACTCTCCGAACAAAT-1	HCC7NR	NonResponder	0	4	0.000493323	0.999507
HCC7NR_TACTCTTTCGTCTTCA-1	HCC7NR	NonResponder	0	4	0.000127628	0.999872
HCC7NR_TACTGAGGGAAGAAAG-1	HCC7NR	NonResponder	0	4	0.00283124	0.997169
HCC7NR_TACTGCAATCAATTAC-1	HCC7NR	NonResponder	0	4	0.000417582	0.999582
HCC7NR_TACTGGACAGCTCGGC-1	HCC7NR	NonResponder	0	4	0.00180748	0.998193
HCC7NR_TACTGTTTCTCTGGTA-1	HCC7NR	NonResponder	0	4	0.998417	0.0015835
HCC7NR_TACTTTACTGAGCCGG-1	HCC7NR	NonResponder	0	4	2.45174e-05	0.999975
HCC7NR_TAGAAACACAATAGTG-1	HCC7NR	NonResponder	0	4	7.00882e-05	0.99993
HCC7NR_TAGAAATTCACGTATA-1	HCC7NR	NonResponder	0	4	0.000114333	0.999886
HCC7NR_TAGAATAGCCGATGAA-1	HCC7NR	NonResponder	0	4	0.00308312	0.996917
HCC7NR_TAGAATTAAGGGCAAC-1	HCC7NR	NonResponder	0	4	0.00118235	0.998818
HCC7NR_TAGACGCCCGTACCGG-1	HCC7NR	NonResponder	0	4	0.000376032	0.999624
HCC7NR_TAGAGATCATGCAACT-1	HCC7NR	NonResponder	0	4	0.00017095	0.999829
HCC7NR_TAGAGCTACGAAGAAC-1	HCC7NR	NonResponder	0	4	0.000259273	0.999741
HCC7NR_TAGAGGTTCTACTTGT-1	HCC7NR	NonResponder	0	4	0.000116397	0.999884
HCC7NR_TAGATATGGACTGGAA-1	HCC7NR	NonResponder	0	4	0.0005051	0.999495
HCC7NR_TAGATCCGAAGTCGCA-1	HCC7NR	NonResponder	0	4	0.000113176	0.999887
HCC7NR_TAGATGGTTCCTTACT-1	HCC7NR	NonResponder	0	4	5.68855e-06	0.999994
HCC7NR_TAGATTCCTGGTTATT-1	HCC7NR	NonResponder	0	4	0.00063562	0.999364
HCC7NR_TAGCCATGATTGCCTA-1	HCC7NR	NonResponder	0	4	0.00010337	0.999897
HCC7NR_TAGCGTCCCTCGATTG-1	HCC7NR	NonResponder	0	4	0.058198	0.941802
HCC7NR_TAGCGTCGAATATTGA-1	HCC7NR	NonResponder	0	4	0.00157774	0.998422
HCC7NR_TAGCTAGAAGGCATGA-1	HCC7NR	NonResponder	0	4	0.00261462	0.997385
HCC7NR_TAGCTAGTGATGATGG-1	HCC7NR	NonResponder	0	4	2.57541e-05	0.999974
HCC7NR_TAGCTGATGTGAAGCG-1	HCC7NR	NonResponder	0	4	0.000135497	0.999865
HCC7NR_TAGGCATGTTACGCCA-1	HCC7NR	NonResponder	0	4	0.00296107	0.997039
HCC7NR_TAGGCGATGAGGTCTC-1	HCC7NR	NonResponder	0	4	0.00252769	0.997472
HCC7NR_TAGGCGGCTGCAAAGA-1	HCC7NR	NonResponder	0	4	8.74379e-05	0.999913
HCC7NR_TAGGGTGTTTCAAGAG-1	HCC7NR	NonResponder	0	4	0.000341612	0.999658
HCC7NR_TAGGTCCAAGTAAGGA-1	HCC7NR	NonResponder	0	4	0.000696214	0.999304
HCC7NR_TAGGTCGCCGGAACTG-1	HCC7NR	NonResponder	0	4	0.000768496	0.999232
HCC7NR_TAGGTGACGATAACCT-1	HCC7NR	NonResponder	0	4	0.00845534	0.991545
HCC7NR_TAGGTGAGCCCTACTC-1	HCC7NR	NonResponder	0	4	0.00144988	0.99855
HCC7NR_TAGTACCACAACTTTC-1	HCC7NR	NonResponder	0	4	0.0024296	0.99757
HCC7NR_TAGTACCTTAGTGGTC-1	HCC7NR	NonResponder	0	4	0.000176716	0.999823
HCC7NR_TAGTCCGCAGAGAATG-1	HCC7NR	NonResponder	0	4	0.00527985	0.99472
HCC7NR_TAGTCGGGATTCTTCG-1	HCC7NR	NonResponder	0	4	0.000750429	0.99925
HCC7NR_TAGTCTAACAACGAGA-1	HCC7NR	NonResponder	0	4	0.00303089	0.996969
HCC7NR_TAGTCTGTGACGTTGC-1	HCC7NR	NonResponder	0	4	0.000818015	0.999182
HCC7NR_TAGTCTTTCCGAATTG-1	HCC7NR	NonResponder	0	4	0.236141	0.763859
HCC7NR_TAGTGCTTGAATCCTT-1	HCC7NR	NonResponder	0	4	0.000683884	0.999316
HCC7NR_TAGTGTCAGAAACGGC-1	HCC7NR	NonResponder	0	4	0.000143733	0.999856
HCC7NR_TAGTTAAGATAGGATA-1	HCC7NR	NonResponder	0	4	2.58388e-05	0.999974
HCC7NR_TAGTTTATTCTTGCTT-1	HCC7NR	NonResponder	0	4	6.52569e-05	0.999935
HCC7NR_TAGTTTGATCGGTCGC-1	HCC7NR	NonResponder	0	4	7.76185e-07	0.999999
HCC7NR_TATACCGAGTGCCACA-1	HCC7NR	NonResponder	0	4	0.696609	0.303391
HCC7NR_TATACTCATGCGGCAA-1	HCC7NR	NonResponder	0	4	2.09481e-05	0.999979
HCC7NR_TATAGATGGTCGCAGT-1	HCC7NR	NonResponder	0	4	0.000313771	0.999686
HCC7NR_TATAGCGCACGTTATC-1	HCC7NR	NonResponder	0	4	0.00019183	0.999808
HCC7NR_TATAGGGTACTCATGA-1	HCC7NR	NonResponder	0	4	0.00163932	0.998361
HCC7NR_TATATAGGGCTTTACG-1	HCC7NR	NonResponder	0	4	0.000102364	0.999898
HCC7NR_TATATATCGAGAAATG-1	HCC7NR	NonResponder	0	4	0.00138268	0.998617
HCC7NR_TATATCATTGATCAGT-1	HCC7NR	NonResponder	0	4	0.000859302	0.999141
HCC7NR_TATATGCTGGGTTGCC-1	HCC7NR	NonResponder	0	4	0.000397501	0.999602
HCC7NR_TATATTACAAATGTCG-1	HCC7NR	NonResponder	0	4	5.60146e-05	0.999944
HCC7NR_TATCAAAGGTCTGTAA-1	HCC7NR	NonResponder	0	4	0.00018038	0.99982
HCC7NR_TATCACCCAACCGACC-1	HCC7NR	NonResponder	0	4	0.000184063	0.999816
HCC7NR_TATCACTTCGAGTAAC-1	HCC7NR	NonResponder	0	4	0.000307974	0.999692
HCC7NR_TATCAGTGGCGTAGTC-1	HCC7NR	NonResponder	0	4	0.00318463	0.996815
HCC7NR_TATCCATATCATGCGA-1	HCC7NR	NonResponder	0	4	0.000209762	0.99979
HCC7NR_TATCCATCTCGGTTAG-1	HCC7NR	NonResponder	0	4	0.00079402	0.999206
HCC7NR_TATCCGCACCGTCGGG-1	HCC7NR	NonResponder	0	4	0.00101741	0.998983
HCC7NR_TATCCTGCATGGGAAT-1	HCC7NR	NonResponder	0	4	7.51562e-05	0.999925
HCC7NR_TATCGATCTATGCATA-1	HCC7NR	NonResponder	0	4	0.000827018	0.999173
HCC7NR_TATCTACAGAGGTAAT-1	HCC7NR	NonResponder	0	4	0.000135231	0.999865
HCC7NR_TATCTACCACAGCGGG-1	HCC7NR	NonResponder	0	4	0.00449952	0.9955
HCC7NR_TATCTAGCCTAAAGGA-1	HCC7NR	NonResponder	0	4	0.0001948	0.999805
HCC7NR_TATCTGAGCCGATATT-1	HCC7NR	NonResponder	0	4	0.00113585	0.998864
HCC7NR_TATCTTGCAATACAAC-1	HCC7NR	NonResponder	0	4	0.000446208	0.999554
HCC7NR_TATGAAGACAGGTGCG-1	HCC7NR	NonResponder	0	4	0.00112871	0.998871
HCC7NR_TATGACCTTGCGCTGG-1	HCC7NR	NonResponder	0	4	0.00038315	0.999617
HCC7NR_TATGATCCGGCACGCC-1	HCC7NR	NonResponder	0	4	0.000958297	0.999042
HCC7NR_TATGCTCCCTACTTAC-1	HCC7NR	NonResponder	0	4	0.000195976	0.999804
HCC7NR_TATGGAGTTTCTCGTT-1	HCC7NR	NonResponder	0	4	0.000632083	0.999368
HCC7NR_TATGGCCCGGCCTCGC-1	HCC7NR	NonResponder	0	4	0.000157389	0.999843
HCC7NR_TATGGCTAGGCTAATT-1	HCC7NR	NonResponder	0	4	0.00273224	0.997268
HCC7NR_TATGGTTAGTGGGAGA-1	HCC7NR	NonResponder	0	4	0.0187569	0.981243
HCC7NR_TATGTAAAGTGCTTAA-1	HCC7NR	NonResponder	0	4	0.000130875	0.999869
HCC7NR_TATGTAGAAACCCGGC-1	HCC7NR	NonResponder	0	4	0.00288964	0.99711
HCC7NR_TATGTCAAGACCGACT-1	HCC7NR	NonResponder	0	4	0.000142877	0.999857
HCC7NR_TATTAACACCAAAGCA-1	HCC7NR	NonResponder	0	4	0.00917148	0.990829
HCC7NR_TATTACCATCCTGCTT-1	HCC7NR	NonResponder	0	4	0.000443386	0.999557
HCC7NR_TATTATGTTTGCCTGC-1	HCC7NR	NonResponder	0	4	0.00198405	0.998016
HCC7NR_TATTTAGTCTAGATCG-1	HCC7NR	NonResponder	0	4	0.000248672	0.999751
HCC7NR_TATTTATACCGAGTAG-1	HCC7NR	NonResponder	0	4	9.27481e-07	0.999999
HCC7NR_TATTTGATTTGCACAG-1	HCC7NR	NonResponder	0	4	8.09093e-05	0.999919
HCC7NR_TCAAACAACCGCGTCG-1	HCC7NR	NonResponder	0	4	0.000275543	0.999724
HCC7NR_TCAACATCGACCGAGA-1	HCC7NR	NonResponder	0	4	0.000484667	0.999515
HCC7NR_TCAACGAGGAGACAAA-1	HCC7NR	NonResponder	0	4	0.00421663	0.995783
HCC7NR_TCAACGCGACCGGCAG-1	HCC7NR	NonResponder	0	4	0.00031171	0.999688
HCC7NR_TCAACTAACGTATAAC-1	HCC7NR	NonResponder	0	4	0.000318851	0.999681
HCC7NR_TCAACTGCAGAGTCAG-1	HCC7NR	NonResponder	0	4	0.00136683	0.998633
HCC7NR_TCAAGAAATACTAGCT-1	HCC7NR	NonResponder	0	4	0.000957819	0.999042
HCC7NR_TCAAGCTGCCTTGAAA-1	HCC7NR	NonResponder	0	4	0.000103412	0.999897
HCC7NR_TCAATACAATTGCTGC-1	HCC7NR	NonResponder	0	4	0.000162852	0.999837
HCC7NR_TCACAAACCGAGGTAC-1	HCC7NR	NonResponder	0	4	0.000283927	0.999716
HCC7NR_TCACAGCAAACTCGAA-1	HCC7NR	NonResponder	0	4	0.00291259	0.997087
HCC7NR_TCACAGGAGAATAAGA-1	HCC7NR	NonResponder	0	4	7.02748e-05	0.99993
HCC7NR_TCACAGGGAATCGCAA-1	HCC7NR	NonResponder	0	4	0.000353915	0.999646
HCC7NR_TCACATCTTATCTGAT-1	HCC7NR	NonResponder	0	4	0.00427927	0.995721
HCC7NR_TCACCCTCTTAAGATT-1	HCC7NR	NonResponder	0	4	0.00207971	0.99792
HCC7NR_TCACTACGACCAATGC-1	HCC7NR	NonResponder	0	4	0.000362861	0.999637
HCC7NR_TCACTCGTGCAACGGC-1	HCC7NR	NonResponder	0	4	1.32261e-05	0.999987
HCC7NR_TCACTCTTCGTCTGTC-1	HCC7NR	NonResponder	0	4	0.000557104	0.999443
HCC7NR_TCAGAACCTCCACAGG-1	HCC7NR	NonResponder	0	4	0.00074158	0.999258
HCC7NR_TCAGACGCTATAGAAG-1	HCC7NR	NonResponder	0	4	0.00375606	0.996244
HCC7NR_TCAGCCAATCCGTAAA-1	HCC7NR	NonResponder	0	4	0.00873885	0.991261
HCC7NR_TCAGCTTGAGCTTTCG-1	HCC7NR	NonResponder	0	4	0.006362	0.993638
HCC7NR_TCAGGGCGACTTCCTT-1	HCC7NR	NonResponder	0	4	0.000493989	0.999506
HCC7NR_TCAGGGCGCAAACTCG-1	HCC7NR	NonResponder	0	4	6.61375e-05	0.999934
HCC7NR_TCAGGTTCTTTGAGAA-1	HCC7NR	NonResponder	0	4	0.000416044	0.999584
HCC7NR_TCAGTAGGGACTATAA-1	HCC7NR	NonResponder	0	4	0.00296833	0.997032
HCC7NR_TCAGTGTATACGTCAT-1	HCC7NR	NonResponder	0	4	0.00145738	0.998543
HCC7NR_TCATACTTACAGATCC-1	HCC7NR	NonResponder	0	4	0.000735471	0.999265
HCC7NR_TCATCCCAGAGGGTGG-1	HCC7NR	NonResponder	0	4	0.000184774	0.999815
HCC7NR_TCATCGATGGTCCCAA-1	HCC7NR	NonResponder	0	4	0.0019244	0.998076
HCC7NR_TCATGAAGCGCTGCAT-1	HCC7NR	NonResponder	0	4	0.206749	0.793251
HCC7NR_TCATGCAGGTTCTCAT-1	HCC7NR	NonResponder	0	4	7.13908e-05	0.999929
HCC7NR_TCATTTAAGTCTCCGA-1	HCC7NR	NonResponder	0	4	0.00110423	0.998896
HCC7NR_TCATTTAGAAGTGTGA-1	HCC7NR	NonResponder	0	4	0.000235557	0.999764
HCC7NR_TCCAACTTTAAATTCT-1	HCC7NR	NonResponder	0	4	0.00235372	0.997646
HCC7NR_TCCACAATGGTTTACG-1	HCC7NR	NonResponder	0	4	0.00217009	0.99783
HCC7NR_TCCACCTCTAGCCTTT-1	HCC7NR	NonResponder	0	4	0.000277025	0.999723
HCC7NR_TCCAGAGCACCGGTTC-1	HCC7NR	NonResponder	0	4	0.00604828	0.993952
HCC7NR_TCCAGATGTACGCCAA-1	HCC7NR	NonResponder	0	4	0.000770507	0.999229
HCC7NR_TCCAGCGCTATAAGCG-1	HCC7NR	NonResponder	0	4	0.00105412	0.998946
HCC7NR_TCCATCAATACTAATC-1	HCC7NR	NonResponder	0	4	0.00050561	0.999494
HCC7NR_TCCATTCCCACTAGAG-1	HCC7NR	NonResponder	0	4	0.00277405	0.997226
HCC7NR_TCCCAAACAGACAACG-1	HCC7NR	NonResponder	0	4	0.00014711	0.999853
HCC7NR_TCCCAAAGACGAAGGA-1	HCC7NR	NonResponder	0	4	0.000283734	0.999716
HCC7NR_TCCCACTCTCTTCCGG-1	HCC7NR	NonResponder	0	4	0.00276783	0.997232
HCC7NR_TCCCAGCACACGACAT-1	HCC7NR	NonResponder	0	4	0.00468174	0.995318
HCC7NR_TCCCGGGTGTGCTGCT-1	HCC7NR	NonResponder	0	4	0.0068472	0.993153
HCC7NR_TCCCGGTCAGGAATTT-1	HCC7NR	NonResponder	0	4	0.00130236	0.998698
HCC7NR_TCCCGTCAGTCCCGCA-1	HCC7NR	NonResponder	0	4	0.000472117	0.999528
HCC7NR_TCCCGTCGCGTCATAG-1	HCC7NR	NonResponder	0	4	0.00623682	0.993763
HCC7NR_TCCCGTGTGCAATTTG-1	HCC7NR	NonResponder	0	4	0.00106426	0.998936
HCC7NR_TCCCTAGATCAATAGG-1	HCC7NR	NonResponder	0	4	0.00497063	0.995029
HCC7NR_TCCCTGGCGTATTAAC-1	HCC7NR	NonResponder	0	4	0.00271526	0.997285
HCC7NR_TCCCTGGCTCGCTGGA-1	HCC7NR	NonResponder	0	4	0.000149648	0.99985
HCC7NR_TCCCTTAGATTACTCG-1	HCC7NR	NonResponder	0	4	5.67177e-05	0.999943
HCC7NR_TCCGAACGTTGCCGCT-1	HCC7NR	NonResponder	0	4	0.218323	0.781677
HCC7NR_TCCGAACTTGGCTTAC-1	HCC7NR	NonResponder	0	4	0.000172496	0.999828
HCC7NR_TCCGAAGTAGTCACCA-1	HCC7NR	NonResponder	0	4	0.000112586	0.999887
HCC7NR_TCCGAATGGTCCTGAG-1	HCC7NR	NonResponder	0	4	0.00680364	0.993196
HCC7NR_TCCGAGAAGGCTAAGC-1	HCC7NR	NonResponder	0	4	0.000465296	0.999535
HCC7NR_TCCGATAATTGCCATA-1	HCC7NR	NonResponder	0	4	7.59215e-05	0.999924
HCC7NR_TCCGATGACTGAGCTC-1	HCC7NR	NonResponder	0	4	0.000318647	0.999681
HCC7NR_TCCGATTACATTGCCG-1	HCC7NR	NonResponder	0	4	0.000212299	0.999788
HCC7NR_TCCGCAGCCACCTAGC-1	HCC7NR	NonResponder	0	4	0.000120263	0.99988
HCC7NR_TCCGCCTGTCTACAAG-1	HCC7NR	NonResponder	0	4	0.00455961	0.99544
HCC7NR_TCCGCGGCCCAATGAA-1	HCC7NR	NonResponder	0	4	3.61481e-05	0.999964
HCC7NR_TCCGCTGTCATCCCGG-1	HCC7NR	NonResponder	0	4	7.94535e-05	0.999921
HCC7NR_TCCGGAGGAAGGGCTG-1	HCC7NR	NonResponder	0	4	0.000181256	0.999819
HCC7NR_TCCGGCCTAGCGTACA-1	HCC7NR	NonResponder	0	4	2.91789e-05	0.999971
HCC7NR_TCCGGTTCGTCCGGTC-1	HCC7NR	NonResponder	0	4	0.000667187	0.999333
HCC7NR_TCCGTAACCACAATCC-1	HCC7NR	NonResponder	0	4	6.87674e-05	0.999931
HCC7NR_TCCGTTAAGCTAATAT-1	HCC7NR	NonResponder	0	4	5.28836e-05	0.999947
HCC7NR_TCCTAGCAAAGAAGCT-1	HCC7NR	NonResponder	0	4	0.0037544	0.996246
HCC7NR_TCCTATCATAGGTAAC-1	HCC7NR	NonResponder	0	4	0.996454	0.00354592
HCC7NR_TCCTCTACGAGATGGC-1	HCC7NR	NonResponder	0	4	0.00501329	0.994987
HCC7NR_TCCTCTCCAGTTGTCC-1	HCC7NR	NonResponder	0	4	0.000434743	0.999565
HCC7NR_TCCTCTGGCCCATTAG-1	HCC7NR	NonResponder	0	4	3.10372e-05	0.999969
HCC7NR_TCCTGCCAACTGGAGA-1	HCC7NR	NonResponder	0	4	0.000195376	0.999805
HCC7NR_TCCTGCGTTGATACTC-1	HCC7NR	NonResponder	0	4	0.0189215	0.981079
HCC7NR_TCCTGGCGCTGCCTGG-1	HCC7NR	NonResponder	0	4	0.00544681	0.994553
HCC7NR_TCCTTCAATCCCTACG-1	HCC7NR	NonResponder	0	4	0.00495975	0.99504
HCC7NR_TCCTTCAGTGGTCGAA-1	HCC7NR	NonResponder	0	4	3.21292e-05	0.999968
HCC7NR_TCGAATATCCCGCAGG-1	HCC7NR	NonResponder	0	4	0.00199343	0.998007
HCC7NR_TCGACAACTGAACCCG-1	HCC7NR	NonResponder	0	4	0.00189877	0.998101
HCC7NR_TCGAGCCAGGCAGGCC-1	HCC7NR	NonResponder	0	4	0.00417555	0.995824
HCC7NR_TCGAGTCTACGATTCG-1	HCC7NR	NonResponder	0	4	0.00016311	0.999837
HCC7NR_TCGATAGGCTAGTCGC-1	HCC7NR	NonResponder	0	4	0.00024621	0.999754
HCC7NR_TCGCAAAGATGCATTT-1	HCC7NR	NonResponder	0	4	0.00206311	0.997937
HCC7NR_TCGCACTAACGTTTGT-1	HCC7NR	NonResponder	0	4	0.00336997	0.99663
HCC7NR_TCGCATAAAGGGCGCA-1	HCC7NR	NonResponder	0	4	0.012386	0.987614
HCC7NR_TCGCATTCAATGACTT-1	HCC7NR	NonResponder	0	4	0.00309931	0.996901
HCC7NR_TCGCCCACTGCGAGAG-1	HCC7NR	NonResponder	0	4	0.000380515	0.999619
HCC7NR_TCGCCGAAGTTGCGTC-1	HCC7NR	NonResponder	0	4	0.000613115	0.999387
HCC7NR_TCGCCGCACCGCGTGA-1	HCC7NR	NonResponder	0	4	0.000201015	0.999799
HCC7NR_TCGCCGGATGGGCAAG-1	HCC7NR	NonResponder	0	4	0.00105888	0.998941
HCC7NR_TCGCCGGTCGATCCGT-1	HCC7NR	NonResponder	0	4	0.00012106	0.999879
HCC7NR_TCGCGTAGCAGTGTCC-1	HCC7NR	NonResponder	0	4	3.22252e-05	0.999968
HCC7NR_TCGCGTCCAGAAGGTC-1	HCC7NR	NonResponder	0	4	8.14333e-05	0.999919
HCC7NR_TCGCTAAACCGCTATC-1	HCC7NR	NonResponder	0	4	0.00013594	0.999864
HCC7NR_TCGCTCGGCACCAGCG-1	HCC7NR	NonResponder	0	4	0.000443144	0.999557
HCC7NR_TCGCTGGGCGGATTGT-1	HCC7NR	NonResponder	0	4	0.000117438	0.999883
HCC7NR_TCGGAATGCGCTCTGA-1	HCC7NR	NonResponder	0	4	4.73951e-05	0.999953
HCC7NR_TCGGAGAGTATCGGGA-1	HCC7NR	NonResponder	0	4	0.000234509	0.999765
HCC7NR_TCGGAGTCCTGGTTGC-1	HCC7NR	NonResponder	0	4	4.81533e-05	0.999952
HCC7NR_TCGGCTTGTATCGACG-1	HCC7NR	NonResponder	0	4	5.0981e-05	0.999949
HCC7NR_TCGGGAACGTGCCTAG-1	HCC7NR	NonResponder	0	4	0.00158202	0.998418
HCC7NR_TCGGGATTCAAACATA-1	HCC7NR	NonResponder	0	4	0.000152762	0.999847
HCC7NR_TCGGGTGAAACTGCTA-1	HCC7NR	NonResponder	0	4	9.66272e-05	0.999903
HCC7NR_TCGGTCCCGACAATAG-1	HCC7NR	NonResponder	0	4	0.00838256	0.991617
HCC7NR_TCGGTCCCTGACTCCA-1	HCC7NR	NonResponder	0	4	0.000206191	0.999794
HCC7NR_TCGGTGACCGCTCCGG-1	HCC7NR	NonResponder	0	4	3.84813e-05	0.999962
HCC7NR_TCGTAAGCTCCGAGGA-1	HCC7NR	NonResponder	0	4	7.48589e-05	0.999925
HCC7NR_TCGTATAGTGCAATTA-1	HCC7NR	NonResponder	0	4	7.63827e-05	0.999924
HCC7NR_TCGTATTACCCATTGC-1	HCC7NR	NonResponder	0	4	0.000157214	0.999843
HCC7NR_TCGTCAAGTACGCGCA-1	HCC7NR	NonResponder	0	4	0.000875787	0.999124
HCC7NR_TCGTCACACTGTTAGC-1	HCC7NR	NonResponder	0	4	0.0026262	0.997374
HCC7NR_TCGTGTACTATGGATG-1	HCC7NR	NonResponder	0	4	0.00153992	0.99846
HCC7NR_TCGTGTATTGGTCACG-1	HCC7NR	NonResponder	0	4	0.000105372	0.999895
HCC7NR_TCGTGTCACGCTGACA-1	HCC7NR	NonResponder	0	4	0.000264223	0.999736
HCC7NR_TCGTGTTCGACCACAA-1	HCC7NR	NonResponder	0	4	0.00111238	0.998888
HCC7NR_TCGTTAGGAGTCCCTA-1	HCC7NR	NonResponder	0	4	4.33099e-05	0.999957
HCC7NR_TCGTTCGTTATTATGT-1	HCC7NR	NonResponder	0	4	0.000472635	0.999527
HCC7NR_TCGTTGACAGGGTCCC-1	HCC7NR	NonResponder	0	4	0.000398875	0.999601
HCC7NR_TCGTTGGCTCGTCAAT-1	HCC7NR	NonResponder	0	4	0.000203858	0.999796
HCC7NR_TCTAAAGAACAGTCTC-1	HCC7NR	NonResponder	0	4	0.0159336	0.984066
HCC7NR_TCTAACTGTATGTAAA-1	HCC7NR	NonResponder	0	4	1.48409e-05	0.999985
HCC7NR_TCTAATACTGCCTCAG-1	HCC7NR	NonResponder	0	4	0.0010159	0.998984
HCC7NR_TCTACCCAATAGAGAG-1	HCC7NR	NonResponder	0	4	0.000552967	0.999447
HCC7NR_TCTACCGTCCACAAGC-1	HCC7NR	NonResponder	0	4	0.00326683	0.996733
HCC7NR_TCTACGGGCTCAGTTG-1	HCC7NR	NonResponder	0	4	0.0020245	0.997975
HCC7NR_TCTAGCAATCTCCGCC-1	HCC7NR	NonResponder	0	4	0.000130432	0.99987
HCC7NR_TCTAGCATGCCCAGAA-1	HCC7NR	NonResponder	0	4	0.0193828	0.980617
HCC7NR_TCTAGGTGGCGACGCT-1	HCC7NR	NonResponder	0	4	0.000173887	0.999826
HCC7NR_TCTATCGGTCGCAACA-1	HCC7NR	NonResponder	0	4	3.72849e-05	0.999963
HCC7NR_TCTATTACTAGAGGAT-1	HCC7NR	NonResponder	0	4	0.000276469	0.999724
HCC7NR_TCTCATGAGATAGGGT-1	HCC7NR	NonResponder	0	4	0.000638545	0.999361
HCC7NR_TCTCCAACGTAGGTTA-1	HCC7NR	NonResponder	0	4	0.00017767	0.999822
HCC7NR_TCTCCACAAGTTGAAT-1	HCC7NR	NonResponder	0	4	5.58282e-05	0.999944
HCC7NR_TCTCGAACGAGGTCAC-1	HCC7NR	NonResponder	0	4	0.00196885	0.998031
HCC7NR_TCTCGACGTATCGCCG-1	HCC7NR	NonResponder	0	4	0.331665	0.668335
HCC7NR_TCTCGAGGAGGTTCGC-1	HCC7NR	NonResponder	0	4	0.000813872	0.999186
HCC7NR_TCTCGTGTTACGAGGA-1	HCC7NR	NonResponder	0	4	0.00143103	0.998569
HCC7NR_TCTCTAATAGCTGGTA-1	HCC7NR	NonResponder	0	4	0.000333979	0.999666
HCC7NR_TCTCTCGCCGCACATA-1	HCC7NR	NonResponder	0	4	4.47326e-05	0.999955
HCC7NR_TCTCTTACCGCGAACC-1	HCC7NR	NonResponder	0	4	0.000406755	0.999593
HCC7NR_TCTGAAGCACGTGGTC-1	HCC7NR	NonResponder	0	4	0.00147075	0.998529
HCC7NR_TCTGACGGGCTAACCC-1	HCC7NR	NonResponder	0	4	0.00173422	0.998266
HCC7NR_TCTGAGCAATTGACTG-1	HCC7NR	NonResponder	0	4	7.64316e-05	0.999924
HCC7NR_TCTGCACCATTAGTAA-1	HCC7NR	NonResponder	0	4	0.000294492	0.999706
HCC7NR_TCTGCAGATTCGAGTC-1	HCC7NR	NonResponder	0	4	0.000305266	0.999695
HCC7NR_TCTGCATACCTTGCTT-1	HCC7NR	NonResponder	0	4	0.00118054	0.998819
HCC7NR_TCTGCGAATCGTTCGC-1	HCC7NR	NonResponder	0	4	0.00377385	0.996226
HCC7NR_TCTGCTTAGAACAAGC-1	HCC7NR	NonResponder	0	4	0.0016314	0.998369
HCC7NR_TCTGGAGCGTAAGAGT-1	HCC7NR	NonResponder	0	4	7.53255e-06	0.999992
HCC7NR_TCTGGCGCAAGCCGGG-1	HCC7NR	NonResponder	0	4	0.000357733	0.999642
HCC7NR_TCTGGGAACCTTTGAA-1	HCC7NR	NonResponder	0	4	0.000166254	0.999834
HCC7NR_TCTGGGTAGCGCTCAT-1	HCC7NR	NonResponder	0	4	0.00159946	0.998401
HCC7NR_TCTGTCATACAAGAGC-1	HCC7NR	NonResponder	0	4	0.000424588	0.999575
HCC7NR_TCTTAACTCGGATGTA-1	HCC7NR	NonResponder	0	4	0.000168984	0.999831
HCC7NR_TCTTACAGAGGTACCG-1	HCC7NR	NonResponder	0	4	0.000876377	0.999124
HCC7NR_TCTTACCGGAACTCGT-1	HCC7NR	NonResponder	0	4	0.000498721	0.999501
HCC7NR_TCTTACGGCATCCGAC-1	HCC7NR	NonResponder	0	4	0.00199604	0.998004
HCC7NR_TCTTAGAGCTCCAATT-1	HCC7NR	NonResponder	0	4	0.00122545	0.998775
HCC7NR_TCTTCCCATGGGCACA-1	HCC7NR	NonResponder	0	4	0.000126061	0.999874
HCC7NR_TCTTCGCGGTGAGAGG-1	HCC7NR	NonResponder	0	4	0.00119207	0.998808
HCC7NR_TCTTCTATAACCCGCC-1	HCC7NR	NonResponder	0	4	0.12525	0.87475
HCC7NR_TCTTGGTAACACCAAA-1	HCC7NR	NonResponder	0	4	4.19331e-05	0.999958
HCC7NR_TCTTTAAGACTATGAA-1	HCC7NR	NonResponder	0	4	0.00022928	0.999771
HCC7NR_TCTTTAGAGTCTAACA-1	HCC7NR	NonResponder	0	4	0.0399171	0.960083
HCC7NR_TGAACAAGCAGGGACT-1	HCC7NR	NonResponder	0	4	0.00234497	0.997655
HCC7NR_TGAACTGCTATGACTT-1	HCC7NR	NonResponder	0	4	0.000752445	0.999248
HCC7NR_TGAAGAGCGGTCCTAG-1	HCC7NR	NonResponder	0	4	0.000439313	0.999561
HCC7NR_TGAAGTAGCTTACGGA-1	HCC7NR	NonResponder	0	4	5.50054e-05	0.999945
HCC7NR_TGAATATGCTATAAAC-1	HCC7NR	NonResponder	0	4	1.59887e-05	0.999984
HCC7NR_TGAATGAGATACAGCA-1	HCC7NR	NonResponder	0	4	0.00872987	0.99127
HCC7NR_TGAATGTCAGCCGGCC-1	HCC7NR	NonResponder	0	4	0.0661002	0.9339
HCC7NR_TGAATTTCACTTGCCT-1	HCC7NR	NonResponder	0	4	0.00203086	0.997969
HCC7NR_TGACAACTTAAAGGTG-1	HCC7NR	NonResponder	0	4	3.13009e-05	0.999969
HCC7NR_TGACACTTCTCTTTGC-1	HCC7NR	NonResponder	0	4	0.000186753	0.999813
HCC7NR_TGACAGAAATCTTGCT-1	HCC7NR	NonResponder	0	4	0.000165384	0.999835
HCC7NR_TGACAGGACAAGTCCA-1	HCC7NR	NonResponder	0	4	0.00090936	0.999091
HCC7NR_TGACATATATGACGAT-1	HCC7NR	NonResponder	0	4	0.00123744	0.998763
HCC7NR_TGACATCGAGCGGACC-1	HCC7NR	NonResponder	0	4	0.000322774	0.999677
HCC7NR_TGACGAATATTTCCCT-1	HCC7NR	NonResponder	0	4	0.00072996	0.99927
HCC7NR_TGACTATAATCCTTTC-1	HCC7NR	NonResponder	0	4	0.00624809	0.993752
HCC7NR_TGACTCCGAATCATAC-1	HCC7NR	NonResponder	0	4	0.000448351	0.999552
HCC7NR_TGAGAATGCTTTACCG-1	HCC7NR	NonResponder	0	4	7.861e-05	0.999921
HCC7NR_TGAGACGTACCTCTCA-1	HCC7NR	NonResponder	0	4	0.00216327	0.997837
HCC7NR_TGAGATCAAATACTCA-1	HCC7NR	NonResponder	0	4	0.00989051	0.990109
HCC7NR_TGAGATTAGGCCCTAA-1	HCC7NR	NonResponder	0	4	2.60372e-06	0.999997
HCC7NR_TGAGCCATACAGTCTC-1	HCC7NR	NonResponder	0	4	0.00442383	0.995576
HCC7NR_TGAGCTCAACTGTATA-1	HCC7NR	NonResponder	0	4	0.0278581	0.972142
HCC7NR_TGAGCTTTAATGACGC-1	HCC7NR	NonResponder	0	4	4.71261e-05	0.999953
HCC7NR_TGAGGCATGTACTGTG-1	HCC7NR	NonResponder	0	4	0.000772541	0.999227
HCC7NR_TGAGTAAATTAGCGTA-1	HCC7NR	NonResponder	0	4	0.00148798	0.998512
HCC7NR_TGAGTGCCTCTTAAAT-1	HCC7NR	NonResponder	0	4	0.00194091	0.998059
HCC7NR_TGAGTGGTCCGTGACG-1	HCC7NR	NonResponder	0	4	0.00108063	0.998919
HCC7NR_TGAGTTAAAGACATTC-1	HCC7NR	NonResponder	0	4	0.0383434	0.961657
HCC7NR_TGATAGCGGGATTCTA-1	HCC7NR	NonResponder	0	4	5.08613e-05	0.999949
HCC7NR_TGATCAGGGAACTGCT-1	HCC7NR	NonResponder	0	4	0.000391294	0.999609
HCC7NR_TGATCCCAGCATTAGT-1	HCC7NR	NonResponder	0	4	0.000112001	0.999888
HCC7NR_TGATCTACGCTGATCT-1	HCC7NR	NonResponder	0	4	0.000268854	0.999731
HCC7NR_TGATGGCTGTTTCTGA-1	HCC7NR	NonResponder	0	4	0.0193953	0.980605
HCC7NR_TGATGTCAATTAAGTG-1	HCC7NR	NonResponder	0	4	0.000205239	0.999795
HCC7NR_TGATTATGGCACGCAG-1	HCC7NR	NonResponder	0	4	1.81072e-05	0.999982
HCC7NR_TGATTCGTCTATCACT-1	HCC7NR	NonResponder	0	4	0.000594587	0.999405
HCC7NR_TGATTCTGTCGCCGGT-1	HCC7NR	NonResponder	0	4	0.00563218	0.994368
HCC7NR_TGATTTATTAGCTGTG-1	HCC7NR	NonResponder	0	4	0.0645887	0.935411
HCC7NR_TGCAACCCATCTGCGG-1	HCC7NR	NonResponder	0	4	0.00016241	0.999838
HCC7NR_TGCAATCTAACACGGT-1	HCC7NR	NonResponder	0	4	0.000609159	0.999391
HCC7NR_TGCAATTTGGGCACGG-1	HCC7NR	NonResponder	0	4	0.00224104	0.997759
HCC7NR_TGCACAGTGAAGTTAT-1	HCC7NR	NonResponder	0	4	0.00479899	0.995201
HCC7NR_TGCACGAGTCGGCAGC-1	HCC7NR	NonResponder	0	4	0.118321	0.881679
HCC7NR_TGCACTATGTGAGTGC-1	HCC7NR	NonResponder	0	4	0.00403626	0.995964
HCC7NR_TGCAGAACTATATCGT-1	HCC7NR	NonResponder	0	4	0.000118096	0.999882
HCC7NR_TGCAGAGTACCGAGCA-1	HCC7NR	NonResponder	0	4	0.0018289	0.998171
HCC7NR_TGCAGATCGTCCTAGG-1	HCC7NR	NonResponder	0	4	7.11032e-05	0.999929
HCC7NR_TGCAGCTACGTACTTC-1	HCC7NR	NonResponder	0	4	8.43621e-05	0.999916
HCC7NR_TGCAGGATCGGCAAAG-1	HCC7NR	NonResponder	0	4	0.000895065	0.999105
HCC7NR_TGCAGTGAGGCTCGGG-1	HCC7NR	NonResponder	0	4	0.00188558	0.998114
HCC7NR_TGCATGGATCGGATCT-1	HCC7NR	NonResponder	0	4	0.000181137	0.999819
HCC7NR_TGCCAAAGTCAGACTT-1	HCC7NR	NonResponder	0	4	0.000119241	0.999881
HCC7NR_TGCCACACTAGAGGAA-1	HCC7NR	NonResponder	0	4	0.00242953	0.99757
HCC7NR_TGCCACCTGGCGAAAC-1	HCC7NR	NonResponder	0	4	5.76226e-05	0.999942
HCC7NR_TGCCATTACTAAAGAA-1	HCC7NR	NonResponder	0	4	0.000477124	0.999523
HCC7NR_TGCCCGTACCGTTAAA-1	HCC7NR	NonResponder	0	4	0.00814376	0.991856
HCC7NR_TGCCGGATGTACGAGC-1	HCC7NR	NonResponder	0	4	6.18011e-06	0.999994
HCC7NR_TGCCGTTCTTAATCGG-1	HCC7NR	NonResponder	0	4	0.000280105	0.99972
HCC7NR_TGCCTAATTGAAGATT-1	HCC7NR	NonResponder	0	4	0.000660721	0.999339
HCC7NR_TGCCTGATCAAACGAT-1	HCC7NR	NonResponder	0	4	0.000237459	0.999763
HCC7NR_TGCGAATATGGGATTT-1	HCC7NR	NonResponder	0	4	0.000529714	0.99947
HCC7NR_TGCGACACCCTAGTGC-1	HCC7NR	NonResponder	0	4	0.0025815	0.997419
HCC7NR_TGCGACGGCCGAACGT-1	HCC7NR	NonResponder	0	4	0.000321235	0.999679
HCC7NR_TGCGAGCCCTTCCGCG-1	HCC7NR	NonResponder	0	4	0.01905	0.98095
HCC7NR_TGCGATGCTAATGGCT-1	HCC7NR	NonResponder	0	4	0.000209566	0.99979
HCC7NR_TGCGGAGTAAAGGTGC-1	HCC7NR	NonResponder	0	4	9.5379e-05	0.999905
HCC7NR_TGCGGCATAGTTCAAC-1	HCC7NR	NonResponder	0	4	8.813e-05	0.999912
HCC7NR_TGCGGTGAAATTTCAT-1	HCC7NR	NonResponder	0	4	8.28911e-05	0.999917
HCC7NR_TGCGTAAGAACCTGAT-1	HCC7NR	NonResponder	0	4	0.014823	0.985177
HCC7NR_TGCGTCATGACTGAGC-1	HCC7NR	NonResponder	0	4	0.00288452	0.997115
HCC7NR_TGCGTTTGTTGACACT-1	HCC7NR	NonResponder	0	4	0.00275145	0.997249
HCC7NR_TGCTCTGCCGGTTCAC-1	HCC7NR	NonResponder	0	4	0.000519736	0.99948
HCC7NR_TGCTTAGAGAGAATGC-1	HCC7NR	NonResponder	0	4	0.000388712	0.999611
HCC7NR_TGGAACCACTGACACA-1	HCC7NR	NonResponder	0	4	0.000388097	0.999612
HCC7NR_TGGAAGAAGGGAACGT-1	HCC7NR	NonResponder	0	4	0.00410144	0.995899
HCC7NR_TGGAAGACGAACACCA-1	HCC7NR	NonResponder	0	4	0.00138632	0.998614
HCC7NR_TGGAAGGATAAAGATG-1	HCC7NR	NonResponder	0	4	0.000124203	0.999876
HCC7NR_TGGAATATCCTTGACC-1	HCC7NR	NonResponder	0	4	0.000429726	0.99957
HCC7NR_TGGAATTAGACGCTTT-1	HCC7NR	NonResponder	0	4	0.00434596	0.995654
HCC7NR_TGGACACCGTTGCTTG-1	HCC7NR	NonResponder	0	4	0.000123635	0.999876
HCC7NR_TGGACCAATCTAAGAT-1	HCC7NR	NonResponder	0	4	0.00909684	0.990903
HCC7NR_TGGACCACGGCGTTGA-1	HCC7NR	NonResponder	0	4	3.02889e-05	0.99997
HCC7NR_TGGACGCAATCCAGCC-1	HCC7NR	NonResponder	0	4	0.00417404	0.995826
HCC7NR_TGGAGCTAAAGTTCCC-1	HCC7NR	NonResponder	0	4	0.0155886	0.984411
HCC7NR_TGGAGGGAAACACCTC-1	HCC7NR	NonResponder	0	4	0.00160954	0.99839
HCC7NR_TGGAGTGATGCGATGA-1	HCC7NR	NonResponder	0	4	0.00106944	0.998931
HCC7NR_TGGCAACTCGCGCGCC-1	HCC7NR	NonResponder	0	4	0.00126861	0.998731
HCC7NR_TGGCAATGGGACGGCG-1	HCC7NR	NonResponder	0	4	0.00122576	0.998774
HCC7NR_TGGCAGATTACGATCA-1	HCC7NR	NonResponder	0	4	0.00189567	0.998104
HCC7NR_TGGCATGAAGTTTGGG-1	HCC7NR	NonResponder	0	4	0.000834265	0.999166
HCC7NR_TGGCGATCAAGTTATG-1	HCC7NR	NonResponder	0	4	0.000151161	0.999849
HCC7NR_TGGCGGTGTGCGATTG-1	HCC7NR	NonResponder	0	4	0.000692952	0.999307
HCC7NR_TGGCTACACTCTACCT-1	HCC7NR	NonResponder	0	4	0.00223778	0.997762
HCC7NR_TGGCTATGTGACATAC-1	HCC7NR	NonResponder	0	4	0.0132903	0.98671
HCC7NR_TGGCTCTTGTCGCGTA-1	HCC7NR	NonResponder	0	4	7.049e-05	0.99993
HCC7NR_TGGCTTATGTATAATG-1	HCC7NR	NonResponder	0	4	0.000147232	0.999853
HCC7NR_TGGCTTGTACAAGCTT-1	HCC7NR	NonResponder	0	4	0.000115998	0.999884
HCC7NR_TGGCTTTGGGTAGACA-1	HCC7NR	NonResponder	0	4	0.000277758	0.999722
HCC7NR_TGGGAAATGCCTTTCC-1	HCC7NR	NonResponder	0	4	0.00210726	0.997893
HCC7NR_TGGGATGCACTCATTC-1	HCC7NR	NonResponder	0	4	0.00375501	0.996245
HCC7NR_TGGGCAATAGTTGGGT-1	HCC7NR	NonResponder	0	4	0.0598423	0.940158
HCC7NR_TGGGCACAAACAGAAC-1	HCC7NR	NonResponder	0	4	0.000175704	0.999824
HCC7NR_TGGGCACGTTCTATGG-1	HCC7NR	NonResponder	0	4	1.00663e-05	0.99999
HCC7NR_TGGGCAGGCCACCGCA-1	HCC7NR	NonResponder	0	4	3.91474e-05	0.999961
HCC7NR_TGGGCCACAAGAGCGC-1	HCC7NR	NonResponder	0	4	0.00012883	0.999871
HCC7NR_TGGGTAAGGTTCCCGC-1	HCC7NR	NonResponder	0	4	3.06846e-05	0.999969
HCC7NR_TGGGTTCCCGGACGGA-1	HCC7NR	NonResponder	0	4	0.00100469	0.998995
HCC7NR_TGGTAAGCAGGATTGA-1	HCC7NR	NonResponder	0	4	0.0004761	0.999524
HCC7NR_TGGTATCGGTCTGTAT-1	HCC7NR	NonResponder	0	4	0.000540821	0.999459
HCC7NR_TGGTCGTGCAAGGCAA-1	HCC7NR	NonResponder	0	4	0.00213406	0.997866
HCC7NR_TGGTCTAGCTTACATG-1	HCC7NR	NonResponder	0	4	0.000186938	0.999813
HCC7NR_TGGTCTGTTGGGCGTA-1	HCC7NR	NonResponder	0	4	0.0120125	0.987988
HCC7NR_TGGTGATCGTATTTGT-1	HCC7NR	NonResponder	0	4	0.000673245	0.999327
HCC7NR_TGGTTAACTTACATTT-1	HCC7NR	NonResponder	0	4	0.00220411	0.997796
HCC7NR_TGGTTAAGGGCGCTGG-1	HCC7NR	NonResponder	0	4	0.000565052	0.999435
HCC7NR_TGGTTATGCTTGCGGT-1	HCC7NR	NonResponder	0	4	0.000368777	0.999631
HCC7NR_TGGTTCGTAGCAAAGG-1	HCC7NR	NonResponder	0	4	9.28532e-05	0.999907
HCC7NR_TGGTTGGAGGATCCTG-1	HCC7NR	NonResponder	0	4	0.000190437	0.99981
HCC7NR_TGGTTTAAACGTGGGT-1	HCC7NR	NonResponder	0	4	0.00153904	0.998461
HCC7NR_TGTAATGACCACAATA-1	HCC7NR	NonResponder	0	4	0.000136718	0.999863
HCC7NR_TGTACCTACACGAGGG-1	HCC7NR	NonResponder	0	4	0.00015231	0.999848
HCC7NR_TGTACTACTCTCACGG-1	HCC7NR	NonResponder	0	4	0.000269783	0.99973
HCC7NR_TGTAGCCATCCCATTC-1	HCC7NR	NonResponder	0	4	0.00486185	0.995138
HCC7NR_TGTAGTGATCTATAAT-1	HCC7NR	NonResponder	0	4	0.0201032	0.979897
HCC7NR_TGTATACGGATGATGA-1	HCC7NR	NonResponder	0	4	0.000131304	0.999869
HCC7NR_TGTATCCTTATTCCAT-1	HCC7NR	NonResponder	0	4	0.00020541	0.999795
HCC7NR_TGTCATTTGTTGGGAA-1	HCC7NR	NonResponder	0	4	0.00052018	0.99948
HCC7NR_TGTCCCGACATAGCAC-1	HCC7NR	NonResponder	0	4	0.000132796	0.999867
HCC7NR_TGTCCGTGGCGCCTTT-1	HCC7NR	NonResponder	0	4	0.00175853	0.998241
HCC7NR_TGTCCTAAGTCACCGC-1	HCC7NR	NonResponder	0	4	0.00240227	0.997598
HCC7NR_TGTCGTTATCACATAT-1	HCC7NR	NonResponder	0	4	0.00427997	0.99572
HCC7NR_TGTCTACAGTTTCTGT-1	HCC7NR	NonResponder	0	4	9.8326e-05	0.999902
HCC7NR_TGTGACTACGCCAGTC-1	HCC7NR	NonResponder	0	4	0.000727345	0.999273
HCC7NR_TGTGCCAGAGGCAAAG-1	HCC7NR	NonResponder	0	4	0.000309807	0.99969
HCC7NR_TGTGCCGGTGCCGGAA-1	HCC7NR	NonResponder	0	4	3.78598e-05	0.999962
HCC7NR_TGTGCTTTACGTAAGA-1	HCC7NR	NonResponder	0	4	0.00299418	0.997006
HCC7NR_TGTGGACTATCTACGT-1	HCC7NR	NonResponder	0	4	0.00440143	0.995599
HCC7NR_TGTGGCTCCCACCAAC-1	HCC7NR	NonResponder	0	4	0.979604	0.0203961
HCC7NR_TGTGGTAGGGTGCCTT-1	HCC7NR	NonResponder	0	4	0.0166131	0.983387
HCC7NR_TGTGTCGAAGTCGAGG-1	HCC7NR	NonResponder	0	4	0.00106837	0.998932
HCC7NR_TGTGTGACCATGAATC-1	HCC7NR	NonResponder	0	4	0.000227218	0.999773
HCC7NR_TGTGTTCGTATCCAAG-1	HCC7NR	NonResponder	0	4	0.000175087	0.999825
HCC7NR_TGTTCATAAATGTGCT-1	HCC7NR	NonResponder	0	4	7.60236e-05	0.999924
HCC7NR_TGTTCCGCTTCCATGA-1	HCC7NR	NonResponder	0	4	0.00154122	0.998459
HCC7NR_TGTTCTTCCATTGACT-1	HCC7NR	NonResponder	0	4	0.00120751	0.998792
HCC7NR_TGTTGCCGTCGTCCCA-1	HCC7NR	NonResponder	0	4	0.998644	0.00135571
HCC7NR_TGTTGTCAAGAAGTCT-1	HCC7NR	NonResponder	0	4	0.0064034	0.993597
HCC7NR_TGTTTCGGTACTTCTC-1	HCC7NR	NonResponder	0	4	0.00011722	0.999883
HCC7NR_TGTTTCTGAAGCGTGC-1	HCC7NR	NonResponder	0	4	0.00102125	0.998979
HCC7NR_TGTTTGAGATCGTCAG-1	HCC7NR	NonResponder	0	4	0.0779256	0.922074
HCC7NR_TTAAACCGGTAGCGAC-1	HCC7NR	NonResponder	0	4	0.000313011	0.999687
HCC7NR_TTAAACCTGGTTCCTT-1	HCC7NR	NonResponder	0	4	3.86138e-05	0.999961
HCC7NR_TTAAACTCGAATTCAT-1	HCC7NR	NonResponder	0	4	0.000732496	0.999268
HCC7NR_TTAACACCTCGAACAT-1	HCC7NR	NonResponder	0	4	0.00240716	0.997593
HCC7NR_TTAACCAACCCTCCCT-1	HCC7NR	NonResponder	0	4	0.000240068	0.99976
HCC7NR_TTAACGAACAAGCAGT-1	HCC7NR	NonResponder	0	4	0.000121472	0.999879
HCC7NR_TTAACGTCGCAAGACC-1	HCC7NR	NonResponder	0	4	0.000167707	0.999832
HCC7NR_TTAACGTTAAAGCCTG-1	HCC7NR	NonResponder	0	4	0.00112599	0.998874
HCC7NR_TTAACTCACGCGTGGA-1	HCC7NR	NonResponder	0	4	0.000288739	0.999711
HCC7NR_TTAACTTCAGGTAGGA-1	HCC7NR	NonResponder	0	4	0.000468499	0.999532
HCC7NR_TTAAGATAGGATTGAC-1	HCC7NR	NonResponder	0	4	0.00971956	0.99028
HCC7NR_TTAAGCCGACAACTTC-1	HCC7NR	NonResponder	0	4	0.000190558	0.999809
HCC7NR_TTAAGCGCCTGACCCA-1	HCC7NR	NonResponder	0	4	0.000119437	0.999881
HCC7NR_TTAAGGATACGGAGGT-1	HCC7NR	NonResponder	0	4	0.00462023	0.99538
HCC7NR_TTAAGGCCCGTACTTT-1	HCC7NR	NonResponder	0	4	0.00240345	0.997597
HCC7NR_TTAAGTATTGTTATCC-1	HCC7NR	NonResponder	0	4	0.000914769	0.999085
HCC7NR_TTAATCAGTACGTCAG-1	HCC7NR	NonResponder	0	4	2.37882e-05	0.999976
HCC7NR_TTAATGTGTTTGCAGG-1	HCC7NR	NonResponder	0	4	0.000142905	0.999857
HCC7NR_TTAATTGCTTTGGGTG-1	HCC7NR	NonResponder	0	4	0.0211291	0.978871
HCC7NR_TTAATTTCAGACGCGG-1	HCC7NR	NonResponder	0	4	3.22304e-05	0.999968
HCC7NR_TTACACGATCTGCGAC-1	HCC7NR	NonResponder	0	4	0.00225942	0.997741
HCC7NR_TTACAGACCTAAATGA-1	HCC7NR	NonResponder	0	4	3.18481e-05	0.999968
HCC7NR_TTACATGCCACAACTA-1	HCC7NR	NonResponder	0	4	0.00116045	0.99884
HCC7NR_TTACCATTGATTACCC-1	HCC7NR	NonResponder	0	4	0.000902066	0.999098
HCC7NR_TTACCCATTGCCGGGT-1	HCC7NR	NonResponder	0	4	0.000156087	0.999844
HCC7NR_TTACCCTAACAGTCCT-1	HCC7NR	NonResponder	0	4	0.00129894	0.998701
HCC7NR_TTACTAAAGGACTTTA-1	HCC7NR	NonResponder	0	4	0.000470212	0.99953
HCC7NR_TTACTATCGGCTTCTC-1	HCC7NR	NonResponder	0	4	2.58836e-05	0.999974
HCC7NR_TTACTCTGGTACGTAC-1	HCC7NR	NonResponder	0	4	0.00174466	0.998255
HCC7NR_TTACTGGGATATTTCA-1	HCC7NR	NonResponder	0	4	0.00220495	0.997795
HCC7NR_TTACTGTCTAGAGCTC-1	HCC7NR	NonResponder	0	4	3.98048e-05	0.99996
HCC7NR_TTAGACACGATCGTTG-1	HCC7NR	NonResponder	0	4	0.000221611	0.999778
HCC7NR_TTAGACGAGTCACCTC-1	HCC7NR	NonResponder	0	4	0.000162333	0.999838
HCC7NR_TTAGAGGGATATACAG-1	HCC7NR	NonResponder	0	4	0.000529508	0.99947
HCC7NR_TTAGCTAATACGATCT-1	HCC7NR	NonResponder	0	4	0.000173324	0.999827
HCC7NR_TTAGCTCTGTAATCCG-1	HCC7NR	NonResponder	0	4	0.000295927	0.999704
HCC7NR_TTAGCTGATTTGCCGT-1	HCC7NR	NonResponder	0	4	0.00309752	0.996902
HCC7NR_TTAGGTCATAACCGAC-1	HCC7NR	NonResponder	0	4	0.000496881	0.999503
HCC7NR_TTAGTAAACCTGCTCT-1	HCC7NR	NonResponder	0	4	0.00127051	0.998729
HCC7NR_TTAGTAGGGCGGCGGG-1	HCC7NR	NonResponder	0	4	0.000482203	0.999518
HCC7NR_TTAGTTCAAGTGTTCG-1	HCC7NR	NonResponder	0	4	0.000179083	0.999821
HCC7NR_TTATATTTGGCAATCC-1	HCC7NR	NonResponder	0	4	0.00122089	0.998779
HCC7NR_TTATCGCCTGCGAAGC-1	HCC7NR	NonResponder	0	4	0.00236872	0.997631
HCC7NR_TTATCTGACATTAGGA-1	HCC7NR	NonResponder	0	4	0.000624097	0.999376
HCC7NR_TTATCTGTATCATAAC-1	HCC7NR	NonResponder	0	4	8.26699e-05	0.999917
HCC7NR_TTATGAATGAAAGGGA-1	HCC7NR	NonResponder	0	4	0.00359975	0.9964
HCC7NR_TTATGCGTCCCGGTCC-1	HCC7NR	NonResponder	0	4	0.000198667	0.999801
HCC7NR_TTATGTTTGCGATAGA-1	HCC7NR	NonResponder	0	4	0.00348728	0.996513
HCC7NR_TTATTAGAGCGTGTTC-1	HCC7NR	NonResponder	0	4	0.00364117	0.996359
HCC7NR_TTATTAGGGAAGCATC-1	HCC7NR	NonResponder	0	4	0.000231681	0.999768
HCC7NR_TTATTATCTGGAAGGC-1	HCC7NR	NonResponder	0	4	0.000106865	0.999893
HCC7NR_TTCAAGCCGAGCTGAG-1	HCC7NR	NonResponder	0	4	0.000229884	0.99977
HCC7NR_TTCAGCTGGCGTGCCC-1	HCC7NR	NonResponder	0	4	0.000420236	0.99958
HCC7NR_TTCAGGCGTCAAAGCC-1	HCC7NR	NonResponder	0	4	0.000148499	0.999852
HCC7NR_TTCAGTTTGTGGCAGC-1	HCC7NR	NonResponder	0	4	0.000216787	0.999783
HCC7NR_TTCATAGGGTGTCCAT-1	HCC7NR	NonResponder	0	4	5.3606e-05	0.999946
HCC7NR_TTCATGGCGCAACAGG-1	HCC7NR	NonResponder	0	4	0.000108956	0.999891
HCC7NR_TTCCAATCAGAGCTAG-1	HCC7NR	NonResponder	0	4	0.000157676	0.999842
HCC7NR_TTCCAATCTGGCTATC-1	HCC7NR	NonResponder	0	4	0.00460235	0.995398
HCC7NR_TTCCACACAGATTTGA-1	HCC7NR	NonResponder	0	4	0.00192134	0.998079
HCC7NR_TTCCATCATGCGGTGA-1	HCC7NR	NonResponder	0	4	0.000829936	0.99917
HCC7NR_TTCCATCGACAGCGTG-1	HCC7NR	NonResponder	0	4	0.000947152	0.999053
HCC7NR_TTCCCGGCGCCAATAG-1	HCC7NR	NonResponder	0	4	0.000792317	0.999208
HCC7NR_TTCCGCAGAGAAATAT-1	HCC7NR	NonResponder	0	4	0.00061239	0.999388
HCC7NR_TTCCGCGTGAGGCGAT-1	HCC7NR	NonResponder	0	4	0.0069808	0.993019
HCC7NR_TTCCGGTATCTGTGTC-1	HCC7NR	NonResponder	0	4	0.00830365	0.991696
HCC7NR_TTCCTCGGACTAACCA-1	HCC7NR	NonResponder	0	4	0.00133126	0.998669
HCC7NR_TTCCTCTGCCCGAATA-1	HCC7NR	NonResponder	0	4	3.94519e-05	0.999961
HCC7NR_TTCGCCGCTCGCGCTA-1	HCC7NR	NonResponder	0	4	0.00163951	0.99836
HCC7NR_TTCGCGCGCCATACGA-1	HCC7NR	NonResponder	0	4	8.23746e-05	0.999918
HCC7NR_TTCGCTAGGAAGTTGT-1	HCC7NR	NonResponder	0	4	0.0215225	0.978478
HCC7NR_TTCGCTATCTGACGTG-1	HCC7NR	NonResponder	0	4	0.000400212	0.9996
HCC7NR_TTCGGCAACCCGCTGA-1	HCC7NR	NonResponder	0	4	9.40865e-05	0.999906
HCC7NR_TTCGGGCGCTAGTCTT-1	HCC7NR	NonResponder	0	4	0.00281265	0.997187
HCC7NR_TTCGGGTTGCCACGGG-1	HCC7NR	NonResponder	0	4	0.00214124	0.997859
HCC7NR_TTCGGTGGAGACGCCC-1	HCC7NR	NonResponder	0	4	0.995636	0.0043643
HCC7NR_TTCGTAATCCCAGCGG-1	HCC7NR	NonResponder	0	4	2.99227e-05	0.99997
HCC7NR_TTCGTACTCCAGAACG-1	HCC7NR	NonResponder	0	4	0.000102922	0.999897
HCC7NR_TTCGTTCAACGAAGTT-1	HCC7NR	NonResponder	0	4	0.000324394	0.999676
HCC7NR_TTCTAGAAAGTCTTAT-1	HCC7NR	NonResponder	0	4	0.00010933	0.999891
HCC7NR_TTCTATGCCTTTCGCA-1	HCC7NR	NonResponder	0	4	0.00202582	0.997974
HCC7NR_TTCTCTTACAGGTGAT-1	HCC7NR	NonResponder	0	4	0.00226253	0.997737
HCC7NR_TTCTGCGAGCGCCCTT-1	HCC7NR	NonResponder	0	4	4.38801e-05	0.999956
HCC7NR_TTCTGCTAGACTCCAA-1	HCC7NR	NonResponder	0	4	0.000113179	0.999887
HCC7NR_TTCTGTTTCCTGTCGC-1	HCC7NR	NonResponder	0	4	0.000119965	0.99988
HCC7NR_TTCTTAGTGGCTCAGA-1	HCC7NR	NonResponder	0	4	0.000463059	0.999537
HCC7NR_TTCTTGAGCCGCGCTA-1	HCC7NR	NonResponder	0	4	7.36526e-05	0.999926
HCC7NR_TTCTTGCTAGCATCTC-1	HCC7NR	NonResponder	0	4	0.00626847	0.993732
HCC7NR_TTCTTGGAGTAATGAG-1	HCC7NR	NonResponder	0	4	0.00127803	0.998722
HCC7NR_TTCTTGTGTCCATCAG-1	HCC7NR	NonResponder	0	4	0.000313903	0.999686
HCC7NR_TTCTTTGGTCGCGACG-1	HCC7NR	NonResponder	0	4	0.000204613	0.999795
HCC7NR_TTGAAAGGTGTAAAGG-1	HCC7NR	NonResponder	0	4	0.0162291	0.983771
HCC7NR_TTGAACGACGTGCTGA-1	HCC7NR	NonResponder	0	4	0.000856109	0.999144
HCC7NR_TTGAAGGATGGGCGCC-1	HCC7NR	NonResponder	0	4	0.00271783	0.997282
HCC7NR_TTGAATCGTTGTATAA-1	HCC7NR	NonResponder	0	4	0.00316278	0.996837
HCC7NR_TTGAATTCACGTGAGG-1	HCC7NR	NonResponder	0	4	0.000255205	0.999745
HCC7NR_TTGACATGAACGTGGA-1	HCC7NR	NonResponder	0	4	0.000814729	0.999185
HCC7NR_TTGACCATGTTCTCCG-1	HCC7NR	NonResponder	0	4	0.00740109	0.992599
HCC7NR_TTGACGATTCAGCACG-1	HCC7NR	NonResponder	0	4	0.000336902	0.999663
HCC7NR_TTGACGCTCCATGAGC-1	HCC7NR	NonResponder	0	4	0.000435051	0.999565
HCC7NR_TTGACTACCATATGGT-1	HCC7NR	NonResponder	0	4	0.00790407	0.992096
HCC7NR_TTGACTATTGTCCGGC-1	HCC7NR	NonResponder	0	4	0.0418113	0.958189
HCC7NR_TTGAGAAGTTTAGCAT-1	HCC7NR	NonResponder	0	4	0.00016933	0.999831
HCC7NR_TTGAGAGTACTGCTAA-1	HCC7NR	NonResponder	0	4	0.000930409	0.99907
HCC7NR_TTGAGCAGCCCACGGT-1	HCC7NR	NonResponder	0	4	0.878658	0.121342
HCC7NR_TTGATAGTCAATACAT-1	HCC7NR	NonResponder	0	4	0.000986385	0.999014
HCC7NR_TTGATGTGTAGTCCCG-1	HCC7NR	NonResponder	0	4	3.47086e-05	0.999965
HCC7NR_TTGATTATGCAGATGA-1	HCC7NR	NonResponder	0	4	0.00136296	0.998637
HCC7NR_TTGCACAATTCAGAAA-1	HCC7NR	NonResponder	0	4	0.00196612	0.998034
HCC7NR_TTGCACGGAGCAGCAC-1	HCC7NR	NonResponder	0	4	0.000183908	0.999816
HCC7NR_TTGCATGCTGATCACG-1	HCC7NR	NonResponder	0	4	0.00286725	0.997133
HCC7NR_TTGCCAAGCAGAACCC-1	HCC7NR	NonResponder	0	4	0.215556	0.784444
HCC7NR_TTGCCATAGCCCGCTC-1	HCC7NR	NonResponder	0	4	0.00174678	0.998253
HCC7NR_TTGCCCTGATCACGGG-1	HCC7NR	NonResponder	0	4	0.0626684	0.937332
HCC7NR_TTGCCGCAGACCTACA-1	HCC7NR	NonResponder	0	4	0.00116393	0.998836
HCC7NR_TTGCCGCTTTCTAGTA-1	HCC7NR	NonResponder	0	4	0.0131579	0.986842
HCC7NR_TTGCCGGTGATCCCTC-1	HCC7NR	NonResponder	0	4	0.00205105	0.997949
HCC7NR_TTGCGCTCTCTCGCTT-1	HCC7NR	NonResponder	0	4	0.000287754	0.999712
HCC7NR_TTGCGTAGTTTGAGGA-1	HCC7NR	NonResponder	0	4	0.00195273	0.998047
HCC7NR_TTGCGTGAACGCTTAG-1	HCC7NR	NonResponder	0	4	0.000245093	0.999755
HCC7NR_TTGCTCCCATACCGGA-1	HCC7NR	NonResponder	0	4	0.000244466	0.999756
HCC7NR_TTGCTGAAGGAACCAC-1	HCC7NR	NonResponder	0	4	9.09497e-05	0.999909
HCC7NR_TTGCTGCACCTATCCA-1	HCC7NR	NonResponder	0	4	0.000202749	0.999797
HCC7NR_TTGGACATGTGGCTTA-1	HCC7NR	NonResponder	0	4	0.00504576	0.994954
HCC7NR_TTGGAGTCTCCCTTCT-1	HCC7NR	NonResponder	0	4	0.000268964	0.999731
HCC7NR_TTGGATATCGTCTACG-1	HCC7NR	NonResponder	0	4	0.00191266	0.998087
HCC7NR_TTGGATCGACTTCTGG-1	HCC7NR	NonResponder	0	4	1.19981e-05	0.999988
HCC7NR_TTGGATTGGGTACCAC-1	HCC7NR	NonResponder	0	4	5.70337e-05	0.999943
HCC7NR_TTGGCCATCTTGCGCT-1	HCC7NR	NonResponder	0	4	3.35983e-07	1
HCC7NR_TTGGCCTAGAATTTCG-1	HCC7NR	NonResponder	0	4	1.1523e-05	0.999988
HCC7NR_TTGGGACACTGCCCGC-1	HCC7NR	NonResponder	0	4	0.00389691	0.996103
HCC7NR_TTGGGTTTATTCAGCG-1	HCC7NR	NonResponder	0	4	0.00323712	0.996763
HCC7NR_TTGGTCACACTCGTAA-1	HCC7NR	NonResponder	0	4	0.00392758	0.996072
HCC7NR_TTGGTTGCGGTGCGCG-1	HCC7NR	NonResponder	0	4	0.00261327	0.997387
HCC7NR_TTGTAAGGACCTAAGT-1	HCC7NR	NonResponder	0	4	2.71575e-05	0.999973
HCC7NR_TTGTACACCTCGAACA-1	HCC7NR	NonResponder	0	4	0.00150079	0.998499
HCC7NR_TTGTATCACACAGAAT-1	HCC7NR	NonResponder	0	4	0.000504185	0.999496
HCC7NR_TTGTCACCGCGGTATC-1	HCC7NR	NonResponder	0	4	0.000922668	0.999077
HCC7NR_TTGTCGTTCAGTTACC-1	HCC7NR	NonResponder	0	4	6.38834e-05	0.999936
HCC7NR_TTGTGAGGCATGACGC-1	HCC7NR	NonResponder	0	4	0.000258798	0.999741
HCC7NR_TTGTGCGGAAGCGGAT-1	HCC7NR	NonResponder	0	4	0.00170404	0.998296
HCC7NR_TTGTGGAGACAGCCGG-1	HCC7NR	NonResponder	0	4	0.00405671	0.995943
HCC7NR_TTGTGGCCCTGACAGT-1	HCC7NR	NonResponder	0	4	0.000199419	0.999801
HCC7NR_TTGTGGTATAGGTATG-1	HCC7NR	NonResponder	0	4	0.00033119	0.999669
HCC7NR_TTGTTCAGTGTGCTAC-1	HCC7NR	NonResponder	0	4	7.79968e-05	0.999922
HCC7NR_TTGTTCTAGATACGCT-1	HCC7NR	NonResponder	0	4	0.00018164	0.999818
HCC7NR_TTGTTGGCAATGACTG-1	HCC7NR	NonResponder	0	4	0.00012855	0.999871
HCC7NR_TTGTTTCATTAGTCTA-1	HCC7NR	NonResponder	0	4	0.000653731	0.999346
HCC7NR_TTGTTTCCATACAACT-1	HCC7NR	NonResponder	0	4	0.00034449	0.999656
HCC7NR_TTGTTTGTGTAAATTC-1	HCC7NR	NonResponder	0	4	0.0016047	0.998395
HCC3R_AAACAAGTATCTCCCA-1	HCC3R	Responder	1	5	0.986717	0.013283
HCC3R_AAACACCAATAACTGC-1	HCC3R	Responder	1	5	0.694896	0.305104
HCC3R_AAACAGCTTTCAGAAG-1	HCC3R	Responder	1	5	0.999955	4.46073e-05
HCC3R_AAACAGGGTCTATATT-1	HCC3R	Responder	1	5	0.999828	0.000172322
HCC3R_AAACATGGTGAGAGGA-1	HCC3R	Responder	1	5	0.999968	3.19761e-05
HCC3R_AAACCCGAACGAAATC-1	HCC3R	Responder	1	5	0.999995	4.56653e-06
HCC3R_AAACCGGAAATGTTAA-1	HCC3R	Responder	1	5	0.999975	2.54786e-05
HCC3R_AAACCGGGTAGGTACC-1	HCC3R	Responder	1	5	0.999968	3.1963e-05
HCC3R_AAACCTAAGCAGCCGG-1	HCC3R	Responder	1	5	0.999994	6.19554e-06
HCC3R_AAACCTCATGAAGTTG-1	HCC3R	Responder	1	5	0.999842	0.000158144
HCC3R_AAACGAAGATGGAGTA-1	HCC3R	Responder	1	5	0.999939	6.12074e-05
HCC3R_AAACGAGACGGTTGAT-1	HCC3R	Responder	1	5	0.996364	0.00363569
HCC3R_AAACGGGCGTACGGGT-1	HCC3R	Responder	1	5	0.992692	0.00730823
HCC3R_AAACGGTTGCGAACTG-1	HCC3R	Responder	1	5	0.890678	0.109322
HCC3R_AAACTCGGTTCGCAAT-1	HCC3R	Responder	1	5	0.83363	0.16637
HCC3R_AAACTTGCAAACGTAT-1	HCC3R	Responder	1	5	0.999952	4.80885e-05
HCC3R_AAAGAATGACCTTAGA-1	HCC3R	Responder	1	5	0.999651	0.00034882
HCC3R_AAAGACTGGGCGCTTT-1	HCC3R	Responder	1	5	0.999683	0.00031652
HCC3R_AAAGCTTGCCTACATA-1	HCC3R	Responder	1	5	0.999921	7.9039e-05
HCC3R_AAAGGCTACGGACCAT-1	HCC3R	Responder	1	5	0.999716	0.000283998
HCC3R_AAAGGCTCTCGCGCCG-1	HCC3R	Responder	1	5	0.998655	0.00134496
HCC3R_AAAGTAGCATTGCTCA-1	HCC3R	Responder	1	5	0.999705	0.0002952
HCC3R_AAAGTCGACCCTCAGT-1	HCC3R	Responder	1	5	0.9999	0.00010014
HCC3R_AAAGTGTGATTTATCT-1	HCC3R	Responder	1	5	0.994129	0.0058712
HCC3R_AAAGTTGACTCCCGTA-1	HCC3R	Responder	1	5	0.997836	0.0021636
HCC3R_AAATAAGGTAGTGCCC-1	HCC3R	Responder	1	5	0.999964	3.57823e-05
HCC3R_AAATAGCTTAGACTTT-1	HCC3R	Responder	1	5	0.999611	0.000388991
HCC3R_AAATAGGGTGCTATTG-1	HCC3R	Responder	1	5	0.998425	0.00157488
HCC3R_AAATCCGATACACGCC-1	HCC3R	Responder	1	5	0.998956	0.0010441
HCC3R_AAATCGCGGAAGGAGT-1	HCC3R	Responder	1	5	0.999928	7.15389e-05
HCC3R_AAATCGTGTACCACAA-1	HCC3R	Responder	1	5	0.999788	0.000212429
HCC3R_AAATCTAGCCCTGCTA-1	HCC3R	Responder	1	5	0.991599	0.00840085
HCC3R_AAATGGCCCGTGCCCT-1	HCC3R	Responder	1	5	0.999937	6.30323e-05
HCC3R_AAATGGTCAATGTGCC-1	HCC3R	Responder	1	5	0.99926	0.000740023
HCC3R_AAATTAACGGGTAGCT-1	HCC3R	Responder	1	5	0.999149	0.000850575
HCC3R_AAATTAATAAGCGCGA-1	HCC3R	Responder	1	5	0.99982	0.000180295
HCC3R_AAATTCCAGGTCCAAA-1	HCC3R	Responder	1	5	0.999949	5.10163e-05
HCC3R_AAATTTGCGGGTGTGG-1	HCC3R	Responder	1	5	0.999997	2.58747e-06
HCC3R_AACAACTGGTAGTTGC-1	HCC3R	Responder	1	5	0.996429	0.00357061
HCC3R_AACAATACATTGTCGA-1	HCC3R	Responder	1	5	0.999622	0.000377615
HCC3R_AACAATTACTCTACGC-1	HCC3R	Responder	1	5	0.998831	0.00116854
HCC3R_AACACACGCTCGCCGC-1	HCC3R	Responder	1	5	0.997484	0.00251594
HCC3R_AACACGAGACGCGGCC-1	HCC3R	Responder	1	5	0.99992	7.99971e-05
HCC3R_AACAGCTGTGTGGCAA-1	HCC3R	Responder	1	5	0.999139	0.000860949
HCC3R_AACAGGATGGGCCGCG-1	HCC3R	Responder	1	5	0.993501	0.00649888
HCC3R_AACATATCAACTGGTG-1	HCC3R	Responder	1	5	0.997936	0.00206443
HCC3R_AACCAAGACTTCTCTG-1	HCC3R	Responder	1	5	0.99998	2.02762e-05
HCC3R_AACCCATCCCATGATC-1	HCC3R	Responder	1	5	0.999739	0.000260646
HCC3R_AACCCGACAACCCGTG-1	HCC3R	Responder	1	5	0.981844	0.0181559
HCC3R_AACCCTACTGTCAATA-1	HCC3R	Responder	1	5	0.999125	0.000875467
HCC3R_AACCGCTAAGGGATGC-1	HCC3R	Responder	1	5	0.996799	0.003201
HCC3R_AACCTGTCACGGAATT-1	HCC3R	Responder	1	5	0.999864	0.000136345
HCC3R_AACGAAAGTCGTCCCA-1	HCC3R	Responder	1	5	0.999959	4.13873e-05
HCC3R_AACGCGACCTTGGGCG-1	HCC3R	Responder	1	5	0.00499731	0.995003
HCC3R_AACGCTGTTGCTGAAA-1	HCC3R	Responder	1	5	0.998254	0.00174558
HCC3R_AACGGACGTACGTATA-1	HCC3R	Responder	1	5	0.997161	0.00283853
HCC3R_AACGGCCATCTCCGGT-1	HCC3R	Responder	1	5	0.999992	8.19464e-06
HCC3R_AACGTGCGAAAGTCTC-1	HCC3R	Responder	1	5	0.995793	0.00420743
HCC3R_AACTAGGCTTGGGTGT-1	HCC3R	Responder	1	5	0.999708	0.000291678
HCC3R_AACTCAAGTTAATTGC-1	HCC3R	Responder	1	5	0.999281	0.000718562
HCC3R_AACTCCAGAGCGTGTT-1	HCC3R	Responder	1	5	0.999822	0.000178045
HCC3R_AACTCTCAATAGAGCG-1	HCC3R	Responder	1	5	0.999263	0.000737084
HCC3R_AACTGAGTTATACTGA-1	HCC3R	Responder	1	5	0.999996	3.57499e-06
HCC3R_AACTTGCCCGTATGCA-1	HCC3R	Responder	1	5	0.997421	0.00257853
HCC3R_AACTTTACGGGAGCTT-1	HCC3R	Responder	1	5	0.999665	0.000334894
HCC3R_AAGACCAAATAACTCA-1	HCC3R	Responder	1	5	0.999888	0.000111679
HCC3R_AAGACCCAACTGAACA-1	HCC3R	Responder	1	5	0.999798	0.000201521
HCC3R_AAGACTGCAAGCTACT-1	HCC3R	Responder	1	5	0.996595	0.00340497
HCC3R_AAGAGATGAATCGGTA-1	HCC3R	Responder	1	5	0.997588	0.00241187
HCC3R_AAGAGCTCTTTATCGG-1	HCC3R	Responder	1	5	0.991638	0.00836189
HCC3R_AAGAGGATGTACGCGA-1	HCC3R	Responder	1	5	0.999885	0.000114844
HCC3R_AAGAGGCATGGATCGC-1	HCC3R	Responder	1	5	0.998041	0.0019587
HCC3R_AAGAGGCCCTTTGGAA-1	HCC3R	Responder	1	5	0.999942	5.77907e-05
HCC3R_AAGATGGCACCGGACC-1	HCC3R	Responder	1	5	0.999634	0.000365821
HCC3R_AAGCACCCTGCGTATC-1	HCC3R	Responder	1	5	0.999795	0.000204553
HCC3R_AAGCCGAAGCGGTTTA-1	HCC3R	Responder	1	5	0.986787	0.0132132
HCC3R_AAGCCGCCGTGAAATC-1	HCC3R	Responder	1	5	0.987622	0.0123784
HCC3R_AAGCGCAGGGCTTTGA-1	HCC3R	Responder	1	5	0.985937	0.0140633
HCC3R_AAGCGTCCCTCATCGA-1	HCC3R	Responder	1	5	0.99994	6.04123e-05
HCC3R_AAGCTCGTGCCAAGTC-1	HCC3R	Responder	1	5	0.997851	0.00214866
HCC3R_AAGCTCTTTCATGGTG-1	HCC3R	Responder	1	5	0.999681	0.000319276
HCC3R_AAGGAGCGGTTGGTGC-1	HCC3R	Responder	1	5	0.993514	0.00648647
HCC3R_AAGGATCGATCGCTTG-1	HCC3R	Responder	1	5	0.999879	0.000121029
HCC3R_AAGGCAGGCTGTCTCC-1	HCC3R	Responder	1	5	0.999978	2.18361e-05
HCC3R_AAGGGACTATGCATTC-1	HCC3R	Responder	1	5	0.999671	0.000329024
HCC3R_AAGGGTTTGATTTCAG-1	HCC3R	Responder	1	5	0.999965	3.49615e-05
HCC3R_AAGGTGATAAACCAGC-1	HCC3R	Responder	1	5	0.997111	0.002889
HCC3R_AAGTAGTGACGCGAGG-1	HCC3R	Responder	1	5	0.999621	0.000378527
HCC3R_AAGTCAATTGTCGTCA-1	HCC3R	Responder	1	5	0.998499	0.0015009
HCC3R_AAGTCTTCTGTGGCCT-1	HCC3R	Responder	1	5	0.999934	6.6211e-05
HCC3R_AAGTGACGACCGAATT-1	HCC3R	Responder	1	5	0.999989	1.13231e-05
HCC3R_AAGTGAGTCGGGTTTA-1	HCC3R	Responder	1	5	0.998967	0.00103259
HCC3R_AAGTGCAAAGGTAGAC-1	HCC3R	Responder	1	5	0.999791	0.000209341
HCC3R_AAGTGCCTTGACTGTA-1	HCC3R	Responder	1	5	0.999629	0.000370521
HCC3R_AAGTGCGTTAGAATCT-1	HCC3R	Responder	1	5	0.999992	7.7004e-06
HCC3R_AAGTTCACTCCAAGCT-1	HCC3R	Responder	1	5	0.999035	0.000964671
HCC3R_AAGTTCGGCCAACAGG-1	HCC3R	Responder	1	5	0.999999	1.23252e-06
HCC3R_AAGTTGTGATGTTATA-1	HCC3R	Responder	1	5	0.999932	6.82298e-05
HCC3R_AAGTTTATGGGCCCAA-1	HCC3R	Responder	1	5	0.994687	0.00531325
HCC3R_AATAACAACGCTCGGC-1	HCC3R	Responder	1	5	0.999818	0.000181788
HCC3R_AATACCGGAGGGCTGT-1	HCC3R	Responder	1	5	0.996726	0.00327419
HCC3R_AATAGAATCTGTTTCA-1	HCC3R	Responder	1	5	0.996439	0.00356089
HCC3R_AATAGTCCGTCCCGAC-1	HCC3R	Responder	1	5	0.999658	0.000341856
HCC3R_AATATCCTAGCAAACT-1	HCC3R	Responder	1	5	0.999679	0.000321171
HCC3R_AATATCGAATCAATGC-1	HCC3R	Responder	1	5	0.988835	0.0111653
HCC3R_AATATCGAGGGTTCTC-1	HCC3R	Responder	1	5	0.998993	0.00100745
HCC3R_AATATTGGAGTATTGA-1	HCC3R	Responder	1	5	0.999977	2.25799e-05
HCC3R_AATCATGTAAAGACTC-1	HCC3R	Responder	1	5	0.997466	0.0025338
HCC3R_AATCGCCTCAGCGCCA-1	HCC3R	Responder	1	5	0.998174	0.00182607
HCC3R_AATCGCGCAGAGGACT-1	HCC3R	Responder	1	5	0.999981	1.89238e-05
HCC3R_AATCGTGAGCCGAGCA-1	HCC3R	Responder	1	5	0.999942	5.83142e-05
HCC3R_AATCTAGGTTTACTTG-1	HCC3R	Responder	1	5	0.999651	0.000349169
HCC3R_AATCTATGCCGGAGCC-1	HCC3R	Responder	1	5	0.999882	0.000117841
HCC3R_AATCTCTACTGTGGTT-1	HCC3R	Responder	1	5	0.999938	6.18643e-05
HCC3R_AATCTGGCTTTCTAGT-1	HCC3R	Responder	1	5	0.999836	0.000164323
HCC3R_AATGACAGCAATGTCT-1	HCC3R	Responder	1	5	0.999997	2.66515e-06
HCC3R_AATGACGTAGGATGTC-1	HCC3R	Responder	1	5	0.99576	0.00424005
HCC3R_AATGGTCCACCGTTCA-1	HCC3R	Responder	1	5	0.999807	0.000193218
HCC3R_AATGTATGGCACTGTA-1	HCC3R	Responder	1	5	0.998604	0.00139596
HCC3R_AATGTGCCCGAGGTGT-1	HCC3R	Responder	1	5	0.99536	0.00463967
HCC3R_AATGTGCTAATCTGAG-1	HCC3R	Responder	1	5	0.975066	0.0249337
HCC3R_AATTAAAGGTCGGCGT-1	HCC3R	Responder	1	5	0.999675	0.000325091
HCC3R_AATTAACGGATTTCCA-1	HCC3R	Responder	1	5	0.999851	0.000149219
HCC3R_AATTACGAGACCCATC-1	HCC3R	Responder	1	5	0.999947	5.34395e-05
HCC3R_AATTCATTGTCATGCA-1	HCC3R	Responder	1	5	0.999546	0.000454433
HCC3R_AATTCCAAGCATGTAC-1	HCC3R	Responder	1	5	0.998944	0.00105583
HCC3R_AATTCGATTCGAGGAT-1	HCC3R	Responder	1	5	0.998855	0.00114487
HCC3R_AATTGAACGCTCTGGT-1	HCC3R	Responder	1	5	0.99519	0.00480989
HCC3R_AATTGCAGCAATCGAC-1	HCC3R	Responder	1	5	0.999715	0.00028526
HCC3R_AATTGCGTGGATTACA-1	HCC3R	Responder	1	5	0.998056	0.00194375
HCC3R_ACAAAGAAGGTAGGCC-1	HCC3R	Responder	1	5	0.999752	0.000247814
HCC3R_ACAAAGCATGACCTAG-1	HCC3R	Responder	1	5	0.999559	0.000441313
HCC3R_ACAAATGGTAGTGTTT-1	HCC3R	Responder	1	5	0.996265	0.00373519
HCC3R_ACAACAGCATGAGCTA-1	HCC3R	Responder	1	5	0.994601	0.00539859
HCC3R_ACAAGCAGTGCCTAGC-1	HCC3R	Responder	1	5	0.99872	0.00128
HCC3R_ACAAGCTATATGGAAG-1	HCC3R	Responder	1	5	0.999984	1.57531e-05
HCC3R_ACAAGGACAAGAGGTT-1	HCC3R	Responder	1	5	0.99773	0.00226951
HCC3R_ACAAGGATGCTTTAGG-1	HCC3R	Responder	1	5	0.999978	2.23288e-05
HCC3R_ACAAGGGCAGGCTCTG-1	HCC3R	Responder	1	5	0.998167	0.00183342
HCC3R_ACAATAGTCGTACGTT-1	HCC3R	Responder	1	5	0.999865	0.000135354
HCC3R_ACAATCCATTTAAACC-1	HCC3R	Responder	1	5	0.999696	0.000304041
HCC3R_ACAATGAATACGGAGA-1	HCC3R	Responder	1	5	0.999997	2.69664e-06
HCC3R_ACAATTGTGTCTCTTT-1	HCC3R	Responder	1	5	0.996015	0.00398454
HCC3R_ACAATTTAGGAGGCTC-1	HCC3R	Responder	1	5	0.99987	0.000130051
HCC3R_ACAATTTGGCCATATT-1	HCC3R	Responder	1	5	0.999949	5.05172e-05
HCC3R_ACACACCAGGACCAGT-1	HCC3R	Responder	1	5	0.997774	0.00222631
HCC3R_ACACCACATAATTAGC-1	HCC3R	Responder	1	5	0.999947	5.30717e-05
HCC3R_ACACCTTACTACTTGC-1	HCC3R	Responder	1	5	0.999921	7.85706e-05
HCC3R_ACACGAGACTCCTTCT-1	HCC3R	Responder	1	5	0.993346	0.00665369
HCC3R_ACACTGGGACAGTCGT-1	HCC3R	Responder	1	5	0.999941	5.93993e-05
HCC3R_ACAGAACTGAGAACAA-1	HCC3R	Responder	1	5	0.989915	0.0100854
HCC3R_ACAGCGACATTCTCAT-1	HCC3R	Responder	1	5	0.999913	8.74777e-05
HCC3R_ACAGGCTTGCCCGACT-1	HCC3R	Responder	1	5	0.99855	0.00144957
HCC3R_ACAGGTGTGTTGTTGC-1	HCC3R	Responder	1	5	0.999967	3.32181e-05
HCC3R_ACAGTAATACAACTTG-1	HCC3R	Responder	1	5	0.999889	0.000111088
HCC3R_ACATAAGTCGTGGTGA-1	HCC3R	Responder	1	5	0.999966	3.39711e-05
HCC3R_ACATCAGCTGGGACGC-1	HCC3R	Responder	1	5	0.999782	0.000218292
HCC3R_ACATCCCGGCCATACG-1	HCC3R	Responder	1	5	0.998846	0.00115396
HCC3R_ACATCCTGGTAACTGT-1	HCC3R	Responder	1	5	0.999641	0.00035922
HCC3R_ACATCGATCGTTTACC-1	HCC3R	Responder	1	5	0.999761	0.00023895
HCC3R_ACATCGGTCAGCCGCG-1	HCC3R	Responder	1	5	0.999699	0.000300653
HCC3R_ACATCGTATGCAATGG-1	HCC3R	Responder	1	5	0.99651	0.00349036
HCC3R_ACATGGCGCCAAAGTA-1	HCC3R	Responder	1	5	0.99973	0.000269876
HCC3R_ACCAACCGCACTCCAC-1	HCC3R	Responder	1	5	0.999611	0.000388652
HCC3R_ACCAATATGCAAGTTA-1	HCC3R	Responder	1	5	0.998529	0.00147075
HCC3R_ACCACCAATGTAACAA-1	HCC3R	Responder	1	5	0.999869	0.000130656
HCC3R_ACCAGACCATAACAAC-1	HCC3R	Responder	1	5	0.999957	4.31635e-05
HCC3R_ACCAGTGCGGGAGACG-1	HCC3R	Responder	1	5	0.9962	0.00380036
HCC3R_ACCATATCCGCAATAA-1	HCC3R	Responder	1	5	0.999594	0.000406308
HCC3R_ACCATCCGCCAACTAG-1	HCC3R	Responder	1	5	0.999929	7.13162e-05
HCC3R_ACCATCGTATATGGTA-1	HCC3R	Responder	1	5	0.999882	0.000118163
HCC3R_ACCCATCTTGAGGGTA-1	HCC3R	Responder	1	5	0.998839	0.00116091
HCC3R_ACCCATTTGTCCCTCT-1	HCC3R	Responder	1	5	0.999962	3.75268e-05
HCC3R_ACCCGAGCGAAATTAC-1	HCC3R	Responder	1	5	0.990388	0.00961227
HCC3R_ACCCGGAAACTCCCAG-1	HCC3R	Responder	1	5	0.999806	0.000194462
HCC3R_ACCCGGAGCACCACAA-1	HCC3R	Responder	1	5	0.999913	8.66617e-05
HCC3R_ACCCGGATGACGCATC-1	HCC3R	Responder	1	5	0.998654	0.00134619
HCC3R_ACCCGGTTACACTTCC-1	HCC3R	Responder	1	5	0.999934	6.57075e-05
HCC3R_ACCCGTGTCATCAGTA-1	HCC3R	Responder	1	5	0.999451	0.000548841
HCC3R_ACCCTATGCCATATCG-1	HCC3R	Responder	1	5	0.99991	9.00868e-05
HCC3R_ACCCTCCCTTGCTATT-1	HCC3R	Responder	1	5	0.997512	0.00248825
HCC3R_ACCGAAGAGTCTGGTT-1	HCC3R	Responder	1	5	0.99996	3.96182e-05
HCC3R_ACCGACACATCTCCCA-1	HCC3R	Responder	1	5	0.999939	6.12153e-05
HCC3R_ACCGATAGGCATAACC-1	HCC3R	Responder	1	5	0.999952	4.75086e-05
HCC3R_ACCGATATTTAATCAT-1	HCC3R	Responder	1	5	0.99994	6.01768e-05
HCC3R_ACCGATGGTAGCATCG-1	HCC3R	Responder	1	5	0.998994	0.0010059
HCC3R_ACCGCGGTGGAAGTCG-1	HCC3R	Responder	1	5	0.999843	0.000157079
HCC3R_ACCGGGCCTTTGTTGA-1	HCC3R	Responder	1	5	0.992788	0.00721189
HCC3R_ACCGTCCACTGGGCCC-1	HCC3R	Responder	1	5	0.999703	0.000297258
HCC3R_ACCGTGACCACGTGGG-1	HCC3R	Responder	1	5	0.999868	0.000132132
HCC3R_ACCTAAGTACCTTTCA-1	HCC3R	Responder	1	5	1	8.03893e-08
HCC3R_ACCTAATCGACTTCCT-1	HCC3R	Responder	1	5	0.999412	0.000588492
HCC3R_ACCTACAGTATGTGGT-1	HCC3R	Responder	1	5	0.999972	2.76211e-05
HCC3R_ACCTCCGCCCTCGCTG-1	HCC3R	Responder	1	5	0.954708	0.0452916
HCC3R_ACCTCCGTTATTCACC-1	HCC3R	Responder	1	5	0.999912	8.8046e-05
HCC3R_ACCTGCGTGTCATGTT-1	HCC3R	Responder	1	5	0.999938	6.2048e-05
HCC3R_ACGAAATGGGCGGCAC-1	HCC3R	Responder	1	5	0.999898	0.000101958
HCC3R_ACGACCCATGAGTTGC-1	HCC3R	Responder	1	5	0.999895	0.000105114
HCC3R_ACGACTGGTCATACTC-1	HCC3R	Responder	1	5	0.990737	0.00926263
HCC3R_ACGAGGATACCACTCT-1	HCC3R	Responder	1	5	0.999371	0.000628593
HCC3R_ACGAGGTTTACAACGT-1	HCC3R	Responder	1	5	0.999931	6.92926e-05
HCC3R_ACGAGTACGGATGCCC-1	HCC3R	Responder	1	5	0.999479	0.000520823
HCC3R_ACGATACCTATCCTGA-1	HCC3R	Responder	1	5	0.999941	5.91189e-05
HCC3R_ACGATCATCTTGTAAA-1	HCC3R	Responder	1	5	0.999204	0.000796154
HCC3R_ACGATGCATATGTTAT-1	HCC3R	Responder	1	5	0.998614	0.00138637
HCC3R_ACGCAAACTAATAGAT-1	HCC3R	Responder	1	5	0.998671	0.00132907
HCC3R_ACGCATACGTTTACTA-1	HCC3R	Responder	1	5	0.998165	0.0018352
HCC3R_ACGCATTCGTGAGTAC-1	HCC3R	Responder	1	5	0.99549	0.00450976
HCC3R_ACGCGCTACACAGGGT-1	HCC3R	Responder	1	5	0.999844	0.000155838
HCC3R_ACGCGGGCCAAGGACA-1	HCC3R	Responder	1	5	0.996666	0.00333428
HCC3R_ACGCGTTTCTTAAGAG-1	HCC3R	Responder	1	5	0.999721	0.000279393
HCC3R_ACGCTAGTGATACACT-1	HCC3R	Responder	1	5	0.996123	0.00387741
HCC3R_ACGCTGTGAGGCGTAG-1	HCC3R	Responder	1	5	0.999826	0.000173817
HCC3R_ACGGACTCTCAAAGCG-1	HCC3R	Responder	1	5	0.999827	0.000172992
HCC3R_ACGGATGGTGCGGATA-1	HCC3R	Responder	1	5	0.999267	0.000732544
HCC3R_ACGGCTGGATGTAGAA-1	HCC3R	Responder	1	5	0.999949	5.10174e-05
HCC3R_ACGGGAGTGTCGGCCC-1	HCC3R	Responder	1	5	0.999976	2.35957e-05
HCC3R_ACGTAGATTGCTGATG-1	HCC3R	Responder	1	5	0.99587	0.00412951
HCC3R_ACGTATTACTCCGATC-1	HCC3R	Responder	1	5	0.998537	0.00146264
HCC3R_ACGTCGGGCAACTCGG-1	HCC3R	Responder	1	5	0.999047	0.000953386
HCC3R_ACGTCTCGTTCCGGGA-1	HCC3R	Responder	1	5	0.999856	0.000144315
HCC3R_ACGTGACAAAGTAAGT-1	HCC3R	Responder	1	5	0.99992	8.01645e-05
HCC3R_ACGTTAATGTCGAAGA-1	HCC3R	Responder	1	5	0.999307	0.000693477
HCC3R_ACGTTAGATTTGCCCG-1	HCC3R	Responder	1	5	0.999236	0.000763622
HCC3R_ACGTTCGCAATCAATT-1	HCC3R	Responder	1	5	0.999971	2.88555e-05
HCC3R_ACGTTCGTTCAGGAAA-1	HCC3R	Responder	1	5	0.999662	0.000337646
HCC3R_ACGTTCTGTACAAGTC-1	HCC3R	Responder	1	5	0.820553	0.179447
HCC3R_ACTACGCGTTAGAATT-1	HCC3R	Responder	1	5	0.99972	0.000279534
HCC3R_ACTAGTTGCGATCGTC-1	HCC3R	Responder	1	5	0.990271	0.00972942
HCC3R_ACTATCCAGGGCATGG-1	HCC3R	Responder	1	5	0.999915	8.54364e-05
HCC3R_ACTATCTGCCCGCGTA-1	HCC3R	Responder	1	5	0.946554	0.0534461
HCC3R_ACTATGTCCAGCTGCC-1	HCC3R	Responder	1	5	0.998563	0.00143681
HCC3R_ACTATTTCCGGGCCCA-1	HCC3R	Responder	1	5	0.999769	0.000230885
HCC3R_ACTCAAGTGCAAGGCT-1	HCC3R	Responder	1	5	0.999843	0.000156859
HCC3R_ACTCCAATATCATCAT-1	HCC3R	Responder	1	5	0.985695	0.0143046
HCC3R_ACTCCCATTCCTAAAG-1	HCC3R	Responder	1	5	0.99994	5.97728e-05
HCC3R_ACTCCCGAATTCGTTT-1	HCC3R	Responder	1	5	0.998743	0.00125653
HCC3R_ACTCCCTAATGCTAAA-1	HCC3R	Responder	1	5	0.999922	7.82645e-05
HCC3R_ACTCGCCGTTCGATAA-1	HCC3R	Responder	1	5	0.999929	7.14007e-05
HCC3R_ACTCGCGATCTGACGC-1	HCC3R	Responder	1	5	0.99996	4.00796e-05
HCC3R_ACTCGTAACCCGTCCT-1	HCC3R	Responder	1	5	0.999776	0.000223883
HCC3R_ACTCGTCAGTAATCCC-1	HCC3R	Responder	1	5	0.997467	0.00253261
HCC3R_ACTCTCTGACTTAGGT-1	HCC3R	Responder	1	5	0.998661	0.00133929
HCC3R_ACTCTTCAGCTCCCGC-1	HCC3R	Responder	1	5	0.999599	0.000400957
HCC3R_ACTCTTGTATAGTAAC-1	HCC3R	Responder	1	5	0.996845	0.00315484
HCC3R_ACTGAAACGCCGTTAG-1	HCC3R	Responder	1	5	0.999051	0.000949243
HCC3R_ACTGAATGGCGAAAGT-1	HCC3R	Responder	1	5	0.996014	0.00398581
HCC3R_ACTGCCCGCCATTCTC-1	HCC3R	Responder	1	5	0.920979	0.0790206
HCC3R_ACTGCGGACACACCGT-1	HCC3R	Responder	1	5	0.99985	0.000150162
HCC3R_ACTGCTCGGAAGGATG-1	HCC3R	Responder	1	5	0.999953	4.69742e-05
HCC3R_ACTGTAGCACTTTGGA-1	HCC3R	Responder	1	5	0.996995	0.00300482
HCC3R_ACTGTCCAGGATTATA-1	HCC3R	Responder	1	5	0.999135	0.00086545
HCC3R_ACTGTCTTCTTTAGAA-1	HCC3R	Responder	1	5	0.994907	0.00509283
HCC3R_ACTTACGCATCCACGC-1	HCC3R	Responder	1	5	0.999037	0.000963372
HCC3R_ACTTATACTTACCCGG-1	HCC3R	Responder	1	5	0.99898	0.00101994
HCC3R_ACTTATTAGGATCGGT-1	HCC3R	Responder	1	5	0.998966	0.00103378
HCC3R_ACTTATTTATGTGCCA-1	HCC3R	Responder	1	5	0.997621	0.00237899
HCC3R_ACTTCCAGTGGAAGCT-1	HCC3R	Responder	1	5	0.999972	2.81678e-05
HCC3R_ACTTCCATGCGGGACA-1	HCC3R	Responder	1	5	0.999883	0.00011681
HCC3R_ACTTCGCCATACGCAC-1	HCC3R	Responder	1	5	0.989595	0.0104048
HCC3R_ACTTCGCTAGCGAGTG-1	HCC3R	Responder	1	5	0.999519	0.000481109
HCC3R_ACTTGACTCCCTCTTT-1	HCC3R	Responder	1	5	0.99837	0.00162976
HCC3R_ACTTGCTCTATCTACC-1	HCC3R	Responder	1	5	0.998966	0.00103396
HCC3R_ACTTGTAGTCCCTTCA-1	HCC3R	Responder	1	5	0.999931	6.88634e-05
HCC3R_ACTTGTGGATGGAACG-1	HCC3R	Responder	1	5	0.964635	0.035365
HCC3R_ACTTTACCCTCATGAA-1	HCC3R	Responder	1	5	0.999307	0.000692526
HCC3R_ACTTTGACTGCATCCT-1	HCC3R	Responder	1	5	0.999942	5.83199e-05
HCC3R_ACTTTGTCGACGCACT-1	HCC3R	Responder	1	5	0.999958	4.2083e-05
HCC3R_AGAACCCAGCGTGACA-1	HCC3R	Responder	1	5	0.999903	9.69842e-05
HCC3R_AGAACCCTCAATTGGG-1	HCC3R	Responder	1	5	0.999937	6.28849e-05
HCC3R_AGAAGAGCGCCGTTCC-1	HCC3R	Responder	1	5	0.99664	0.00336006
HCC3R_AGAAGGTACACTTCAC-1	HCC3R	Responder	1	5	0.999822	0.000177746
HCC3R_AGAAGGTTGCCGAATT-1	HCC3R	Responder	1	5	0.999703	0.000297047
HCC3R_AGAAGTGATTCGTGAT-1	HCC3R	Responder	1	5	0.999994	5.77223e-06
HCC3R_AGAATAAATCTTCAGG-1	HCC3R	Responder	1	5	0.999939	6.08274e-05
HCC3R_AGAATTATGGATTCGA-1	HCC3R	Responder	1	5	0.997275	0.00272505
HCC3R_AGACCAAACCACACCT-1	HCC3R	Responder	1	5	0.999857	0.000143023
HCC3R_AGACCGCTCCGCGGTT-1	HCC3R	Responder	1	5	0.948392	0.0516084
HCC3R_AGACCGGGAAACCCTG-1	HCC3R	Responder	1	5	0.999587	0.000413308
HCC3R_AGACGAAGTGCCGGTC-1	HCC3R	Responder	1	5	0.993679	0.0063208
HCC3R_AGACGCCCACTTCGCC-1	HCC3R	Responder	1	5	0.999974	2.58883e-05
HCC3R_AGACTGTTACCGGGTC-1	HCC3R	Responder	1	5	0.998984	0.00101632
HCC3R_AGAGAAGGAGTACAAT-1	HCC3R	Responder	1	5	0.999909	9.12918e-05
HCC3R_AGAGATCTCTAAAGCG-1	HCC3R	Responder	1	5	0.999819	0.000181008
HCC3R_AGAGCAGTTATGAGAC-1	HCC3R	Responder	1	5	0.999669	0.000330976
HCC3R_AGAGGCTTCGGAAACC-1	HCC3R	Responder	1	5	0.988166	0.0118341
HCC3R_AGAGTAAACTTCACTA-1	HCC3R	Responder	1	5	0.993228	0.00677218
HCC3R_AGAGTATAGTGTTACG-1	HCC3R	Responder	1	5	0.999881	0.000118778
HCC3R_AGATACCAATAGAACC-1	HCC3R	Responder	1	5	0.999972	2.76112e-05
HCC3R_AGATACCGGTGTTCAC-1	HCC3R	Responder	1	5	0.999503	0.000497366
HCC3R_AGATACTCAAGATCGA-1	HCC3R	Responder	1	5	0.997047	0.00295331
HCC3R_AGATGATGGAGTCTGG-1	HCC3R	Responder	1	5	0.999243	0.000756976
HCC3R_AGATGCAAGACGTGCA-1	HCC3R	Responder	1	5	0.99148	0.00852008
HCC3R_AGATGCATCCTGTGTC-1	HCC3R	Responder	1	5	0.999792	0.000208356
HCC3R_AGATTATAGGACGTTT-1	HCC3R	Responder	1	5	0.999275	0.000724524
HCC3R_AGATTCACAACCGATA-1	HCC3R	Responder	1	5	0.999881	0.000119223
HCC3R_AGCAAAGGCCGCTAGT-1	HCC3R	Responder	1	5	0.999914	8.63048e-05
HCC3R_AGCAACATATCTTATT-1	HCC3R	Responder	1	5	0.997853	0.00214653
HCC3R_AGCAACCGAAAGTAAT-1	HCC3R	Responder	1	5	0.742163	0.257837
HCC3R_AGCACACGTTTAGACT-1	HCC3R	Responder	1	5	0.797179	0.202821
HCC3R_AGCACTACCGGCCTGT-1	HCC3R	Responder	1	5	0.999828	0.000171937
HCC3R_AGCACTACCTCACCAG-1	HCC3R	Responder	1	5	0.998287	0.00171307
HCC3R_AGCACTTAAGGACGCC-1	HCC3R	Responder	1	5	0.998561	0.00143944
HCC3R_AGCAGCCAGATGAATA-1	HCC3R	Responder	1	5	0.99929	0.000710139
HCC3R_AGCATATCAATATGCT-1	HCC3R	Responder	1	5	0.997247	0.00275282
HCC3R_AGCATCATTTCGAAAG-1	HCC3R	Responder	1	5	0.999286	0.000714189
HCC3R_AGCATTACGAGGCAAG-1	HCC3R	Responder	1	5	0.999856	0.000144083
HCC3R_AGCCCATACATGTAAG-1	HCC3R	Responder	1	5	0.999988	1.22449e-05
HCC3R_AGCCCGGCATTAGAGG-1	HCC3R	Responder	1	5	0.964138	0.0358625
HCC3R_AGCCCGGTAGCCTGTA-1	HCC3R	Responder	1	5	0.999806	0.000193539
HCC3R_AGCCCTCCCTGGTGGC-1	HCC3R	Responder	1	5	0.890177	0.109823
HCC3R_AGCCCTGTCGCACCGT-1	HCC3R	Responder	1	5	0.999964	3.56514e-05
HCC3R_AGCCGCAAATTCAAAT-1	HCC3R	Responder	1	5	0.999982	1.8213e-05
HCC3R_AGCCGTGGCTAAATGT-1	HCC3R	Responder	1	5	0.999632	0.000367839
HCC3R_AGCCTAATACCCACGT-1	HCC3R	Responder	1	5	0.999942	5.79776e-05
HCC3R_AGCGATGCGCCTAATA-1	HCC3R	Responder	1	5	0.999972	2.78391e-05
HCC3R_AGCGCATAATGAATCG-1	HCC3R	Responder	1	5	0.999351	0.000648646
HCC3R_AGCGCTAGAGCGATGT-1	HCC3R	Responder	1	5	0.999923	7.73785e-05
HCC3R_AGCGGACACTTCGTAG-1	HCC3R	Responder	1	5	0.99987	0.000129648
HCC3R_AGCGGCGGTTAGCGGT-1	HCC3R	Responder	1	5	0.999927	7.25268e-05
HCC3R_AGCGGGTCTGACACTC-1	HCC3R	Responder	1	5	0.999311	0.000689438
HCC3R_AGCTAACAAGCAATGT-1	HCC3R	Responder	1	5	0.998325	0.00167465
HCC3R_AGCTCCTTCGCACATC-1	HCC3R	Responder	1	5	0.996004	0.00399613
HCC3R_AGCTCTAGACGTTCCA-1	HCC3R	Responder	1	5	0.998587	0.00141321
HCC3R_AGCTCTTCGTAACCTT-1	HCC3R	Responder	1	5	0.999875	0.000125423
HCC3R_AGCTCTTTACTCAGTT-1	HCC3R	Responder	1	5	0.999694	0.000305546
HCC3R_AGCTTCTTCTCGAGCA-1	HCC3R	Responder	1	5	0.997743	0.00225709
HCC3R_AGCTTGATCTTAACTT-1	HCC3R	Responder	1	5	0.999967	3.30955e-05
HCC3R_AGGAACGAACGACTTC-1	HCC3R	Responder	1	5	0.999996	4.4775e-06
HCC3R_AGGAAGCTGTCCGCCG-1	HCC3R	Responder	1	5	0.999914	8.55908e-05
HCC3R_AGGACAGTCGAATCCC-1	HCC3R	Responder	1	5	0.997228	0.00277233
HCC3R_AGGACGACCCATTAGA-1	HCC3R	Responder	1	5	0.999884	0.000115929
HCC3R_AGGAGAGTCTGGCTAC-1	HCC3R	Responder	1	5	0.999858	0.000142056
HCC3R_AGGAGGCCTTCGCGCG-1	HCC3R	Responder	1	5	0.992887	0.00711267
HCC3R_AGGATATAGGGATTTA-1	HCC3R	Responder	1	5	0.993128	0.00687192
HCC3R_AGGATCACGCGATCTG-1	HCC3R	Responder	1	5	0.999958	4.21552e-05
HCC3R_AGGATTGCTTACGACA-1	HCC3R	Responder	1	5	0.999926	7.43625e-05
HCC3R_AGGCAGGGAGCGTACT-1	HCC3R	Responder	1	5	0.99979	0.000209847
HCC3R_AGGCATTGTCGTAGGG-1	HCC3R	Responder	1	5	0.99108	0.00892002
HCC3R_AGGCCACATTGGTTAC-1	HCC3R	Responder	1	5	0.999967	3.27675e-05
HCC3R_AGGCCACCCGTTATGA-1	HCC3R	Responder	1	5	0.997108	0.00289216
HCC3R_AGGCCCTAGAACGCCA-1	HCC3R	Responder	1	5	0.999983	1.6569e-05
HCC3R_AGGCGATAACTGGCGT-1	HCC3R	Responder	1	5	0.99998	2.00379e-05
HCC3R_AGGCGGTTTGTCCCGC-1	HCC3R	Responder	1	5	0.998206	0.00179396
HCC3R_AGGCTATGGTTAGCTT-1	HCC3R	Responder	1	5	0.994832	0.00516787
HCC3R_AGGGACCGGCTGCGTT-1	HCC3R	Responder	1	5	0.999942	5.78832e-05
HCC3R_AGGGACTCTACGCGAC-1	HCC3R	Responder	1	5	0.998899	0.00110093
HCC3R_AGGGAGACATACTTCG-1	HCC3R	Responder	1	5	0.999911	8.85317e-05
HCC3R_AGGGCGAGCAGCTGAT-1	HCC3R	Responder	1	5	0.999869	0.000130844
HCC3R_AGGGCTGCAGTTACAG-1	HCC3R	Responder	1	5	0.996453	0.00354711
HCC3R_AGGGTCGATGCGAACT-1	HCC3R	Responder	1	5	0.999146	0.000853571
HCC3R_AGGGTGCCGTTCTTTA-1	HCC3R	Responder	1	5	0.983874	0.016126
HCC3R_AGGGTGGATAGTGCAT-1	HCC3R	Responder	1	5	0.999775	0.000224999
HCC3R_AGGGTTCCCTTTGGTT-1	HCC3R	Responder	1	5	0.996876	0.00312437
HCC3R_AGGGTTTAGTTCGGGA-1	HCC3R	Responder	1	5	0.994429	0.00557073
HCC3R_AGGTAGATCGAGATAT-1	HCC3R	Responder	1	5	0.998938	0.00106171
HCC3R_AGGTAGGTACAAAGCT-1	HCC3R	Responder	1	5	0.99973	0.000269867
HCC3R_AGGTATAATTGATAGT-1	HCC3R	Responder	1	5	0.999734	0.000266066
HCC3R_AGGTATGCGGACATTA-1	HCC3R	Responder	1	5	0.999741	0.000259147
HCC3R_AGGTCAGGTGAGAGTG-1	HCC3R	Responder	1	5	0.99995	5.00234e-05
HCC3R_AGGTCGCGGAGTTACT-1	HCC3R	Responder	1	5	0.999482	0.000517671
HCC3R_AGGTGTATCGCCATGA-1	HCC3R	Responder	1	5	0.999887	0.000112942
HCC3R_AGGTTACACCATGCCG-1	HCC3R	Responder	1	5	0.999991	9.47768e-06
HCC3R_AGGTTCTCCTTTCCGG-1	HCC3R	Responder	1	5	0.998334	0.00166635
HCC3R_AGGTTTCACACACCTT-1	HCC3R	Responder	1	5	0.999184	0.000816497
HCC3R_AGTAATTTGCAAGCGT-1	HCC3R	Responder	1	5	0.996309	0.00369125
HCC3R_AGTACATCATTTATCA-1	HCC3R	Responder	1	5	0.999885	0.000115209
HCC3R_AGTACGGCCCGTATCG-1	HCC3R	Responder	1	5	0.999727	0.000272969
HCC3R_AGTACTCTTATGCCCA-1	HCC3R	Responder	1	5	0.998453	0.00154703
HCC3R_AGTATGCTGGAGACCA-1	HCC3R	Responder	1	5	0.995246	0.0047544
HCC3R_AGTATTTGGCACGACC-1	HCC3R	Responder	1	5	0.999291	0.000709441
HCC3R_AGTCAAATGATGTGAT-1	HCC3R	Responder	1	5	0.980813	0.0191869
HCC3R_AGTCAACACCACCATC-1	HCC3R	Responder	1	5	0.99982	0.000180308
HCC3R_AGTCAAGATGACACTT-1	HCC3R	Responder	1	5	0.995412	0.00458841
HCC3R_AGTCACTAGCTCTCGA-1	HCC3R	Responder	1	5	0.997961	0.00203915
HCC3R_AGTCCATTGGCTGATG-1	HCC3R	Responder	1	5	0.99915	0.00085
HCC3R_AGTCGAAACGATTCAG-1	HCC3R	Responder	1	5	0.998352	0.00164844
HCC3R_AGTCGACGGTCTCAAG-1	HCC3R	Responder	1	5	0.998507	0.00149278
HCC3R_AGTCGGCTCAACTTTA-1	HCC3R	Responder	1	5	0.999928	7.1999e-05
HCC3R_AGTCGGTTGCGTGAGA-1	HCC3R	Responder	1	5	0.999958	4.21209e-05
HCC3R_AGTCGTATAAAGCAGA-1	HCC3R	Responder	1	5	0.999984	1.57945e-05
HCC3R_AGTCGTCGACCACCAA-1	HCC3R	Responder	1	5	0.999201	0.000798824
HCC3R_AGTCGTGGGCATTACG-1	HCC3R	Responder	1	5	0.999999	1.10668e-06
HCC3R_AGTCTAAAGTATACTC-1	HCC3R	Responder	1	5	0.999939	6.09832e-05
HCC3R_AGTCTTTAAAGTGTCC-1	HCC3R	Responder	1	5	0.99162	0.00838049
HCC3R_AGTGAACAAACTTCTC-1	HCC3R	Responder	1	5	0.99903	0.000970156
HCC3R_AGTGACCTACTTTACG-1	HCC3R	Responder	1	5	0.999908	9.15724e-05
HCC3R_AGTGACTGTGACACAA-1	HCC3R	Responder	1	5	0.969214	0.0307862
HCC3R_AGTGAGACTTCCAGTA-1	HCC3R	Responder	1	5	0.998007	0.00199304
HCC3R_AGTGAGCCTCGCCGCC-1	HCC3R	Responder	1	5	0.999325	0.000675028
HCC3R_AGTGAGTCGAATTAAC-1	HCC3R	Responder	1	5	0.999923	7.7002e-05
HCC3R_AGTGATAACCTGCGCG-1	HCC3R	Responder	1	5	0.999675	0.00032532
HCC3R_AGTGATATGAGTAGTT-1	HCC3R	Responder	1	5	0.999973	2.68353e-05
HCC3R_AGTGCACGCTTAAGAA-1	HCC3R	Responder	1	5	0.997471	0.00252899
HCC3R_AGTGCGTAGCTCGTAA-1	HCC3R	Responder	1	5	0.99996	3.95684e-05
HCC3R_AGTGCTAAACACAGCA-1	HCC3R	Responder	1	5	0.999881	0.000118936
HCC3R_AGTGCTTGCACGAATA-1	HCC3R	Responder	1	5	0.994287	0.00571271
HCC3R_AGTGGCTCCGTCGGCC-1	HCC3R	Responder	1	5	0.999912	8.75949e-05
HCC3R_AGTGGTGTTACCCGTG-1	HCC3R	Responder	1	5	0.999791	0.000208503
HCC3R_AGTGGTTGCGTATAGG-1	HCC3R	Responder	1	5	0.999902	9.78657e-05
HCC3R_AGTTAAACACTTGCGA-1	HCC3R	Responder	1	5	0.999576	0.000423553
HCC3R_AGTTAAGTCAACCGCT-1	HCC3R	Responder	1	5	0.998605	0.00139489
HCC3R_AGTTACCGCACATGGT-1	HCC3R	Responder	1	5	0.999721	0.000278706
HCC3R_AGTTCCTATTTATGTT-1	HCC3R	Responder	1	5	0.999694	0.000306479
HCC3R_AGTTGACGGTCCTTGC-1	HCC3R	Responder	1	5	0.999976	2.36532e-05
HCC3R_AGTTTATGTAAAGACA-1	HCC3R	Responder	1	5	0.999846	0.000153798
HCC3R_AGTTTGCACCTGCCTC-1	HCC3R	Responder	1	5	0.999596	0.000403987
HCC3R_AGTTTGGCACGGGTTG-1	HCC3R	Responder	1	5	0.991808	0.00819233
HCC3R_AGTTTGGCCAGACCTA-1	HCC3R	Responder	1	5	0.999994	6.06707e-06
HCC3R_ATAAAGGCTCGGTCGT-1	HCC3R	Responder	1	5	0.999426	0.000574304
HCC3R_ATAAATATTAGCAGCT-1	HCC3R	Responder	1	5	0.999913	8.73272e-05
HCC3R_ATAACGCCGGAGGGTC-1	HCC3R	Responder	1	5	0.998828	0.00117199
HCC3R_ATAAGTAGGATTCAGA-1	HCC3R	Responder	1	5	0.998589	0.00141073
HCC3R_ATAAGTAGGGCGACTC-1	HCC3R	Responder	1	5	0.999732	0.000268127
HCC3R_ATAATCTTGGAGAACC-1	HCC3R	Responder	1	5	0.999647	0.000352547
HCC3R_ATACAGGCCCTCCAAT-1	HCC3R	Responder	1	5	0.992207	0.00779321
HCC3R_ATACCACGGGCAACTT-1	HCC3R	Responder	1	5	0.99981	0.000190153
HCC3R_ATACCTAACCAAGAAA-1	HCC3R	Responder	1	5	0.999848	0.000151521
HCC3R_ATACGAAGGCTTTCCA-1	HCC3R	Responder	1	5	0.99977	0.000230022
HCC3R_ATACGCCGGCGAAACC-1	HCC3R	Responder	1	5	0.998974	0.0010259
HCC3R_ATACGGAACGTCGTTT-1	HCC3R	Responder	1	5	0.203113	0.796887
HCC3R_ATACGGTGAAGATGCA-1	HCC3R	Responder	1	5	0.999671	0.000328946
HCC3R_ATACGTACTTAGCCAC-1	HCC3R	Responder	1	5	0.976204	0.0237957
HCC3R_ATACGTCCACTCCTGT-1	HCC3R	Responder	1	5	0.995274	0.00472645
HCC3R_ATACTACCCGTACCAC-1	HCC3R	Responder	1	5	0.999957	4.30188e-05
HCC3R_ATACTGCCTTACACCG-1	HCC3R	Responder	1	5	0.999511	0.000488956
HCC3R_ATACTTGTTCTCGAGC-1	HCC3R	Responder	1	5	0.999723	0.000276731
HCC3R_ATAGACAACGGGACCT-1	HCC3R	Responder	1	5	0.993717	0.00628315
HCC3R_ATAGACGAAGAGAAAG-1	HCC3R	Responder	1	5	0.998975	0.00102531
HCC3R_ATAGGCGGCTATAGAA-1	HCC3R	Responder	1	5	0.999918	8.19467e-05
HCC3R_ATAGTGAAGCGTTCTC-1	HCC3R	Responder	1	5	0.999759	0.000240831
HCC3R_ATAGTTCCACCCACTC-1	HCC3R	Responder	1	5	0.999387	0.000612792
HCC3R_ATATAAAGCGCTCGTG-1	HCC3R	Responder	1	5	0.999888	0.000111806
HCC3R_ATATAACACGGGCGCA-1	HCC3R	Responder	1	5	0.543482	0.456518
HCC3R_ATATACATGTATGGTA-1	HCC3R	Responder	1	5	0.999577	0.000422701
HCC3R_ATATACGCTCGTGACG-1	HCC3R	Responder	1	5	0.999967	3.32572e-05
HCC3R_ATATAGAGTATTGGTC-1	HCC3R	Responder	1	5	0.99937	0.000630318
HCC3R_ATATCAACCTACAGAG-1	HCC3R	Responder	1	5	0.999682	0.000317683
HCC3R_ATATCAATTCCAGCCT-1	HCC3R	Responder	1	5	0.999945	5.49257e-05
HCC3R_ATATCGGTAGGGAGAT-1	HCC3R	Responder	1	5	0.999965	3.47884e-05
HCC3R_ATATCGTTCCTCGAAC-1	HCC3R	Responder	1	5	0.999237	0.000763301
HCC3R_ATATCTTAGGGCCTTC-1	HCC3R	Responder	1	5	0.998794	0.00120617
HCC3R_ATATGTCTCCCTAGCC-1	HCC3R	Responder	1	5	0.998385	0.00161482
HCC3R_ATATTCAGTTAAACCT-1	HCC3R	Responder	1	5	0.99996	4.04562e-05
HCC3R_ATATTGGAGAGGCCTT-1	HCC3R	Responder	1	5	0.999964	3.59342e-05
HCC3R_ATCAAACACTGTTCCA-1	HCC3R	Responder	1	5	0.997136	0.00286433
HCC3R_ATCAAACGAAGGTTTG-1	HCC3R	Responder	1	5	1	3.44255e-08
HCC3R_ATCAATCTGGGCTGCA-1	HCC3R	Responder	1	5	0.995359	0.00464133
HCC3R_ATCAATGCCGTGGCTG-1	HCC3R	Responder	1	5	0.702732	0.297268
HCC3R_ATCACGTGCTAATTAA-1	HCC3R	Responder	1	5	0.999994	6.18876e-06
HCC3R_ATCAGACGGCACGCCG-1	HCC3R	Responder	1	5	0.999944	5.60319e-05
HCC3R_ATCAGCCTCATGCTGC-1	HCC3R	Responder	1	5	0.99852	0.00147961
HCC3R_ATCAGCTCGTCCACTA-1	HCC3R	Responder	1	5	0.999962	3.7731e-05
HCC3R_ATCAGGTAGCTGACAG-1	HCC3R	Responder	1	5	0.999705	0.000295306
HCC3R_ATCATAGCCCTATGTA-1	HCC3R	Responder	1	5	0.999986	1.35703e-05
HCC3R_ATCATCCAATATTTGT-1	HCC3R	Responder	1	5	0.999637	0.000363301
HCC3R_ATCATGGACTACCGAC-1	HCC3R	Responder	1	5	0.999897	0.000103258
HCC3R_ATCATTGTACCGCATT-1	HCC3R	Responder	1	5	0.99981	0.000189716
HCC3R_ATCCAATGGAGGGTCC-1	HCC3R	Responder	1	5	0.99999	1.0141e-05
HCC3R_ATCCAATGGTACCGAA-1	HCC3R	Responder	1	5	0.999921	7.93564e-05
HCC3R_ATCCACATCGACAGAA-1	HCC3R	Responder	1	5	0.999877	0.000122804
HCC3R_ATCCAGGATTCGTGAA-1	HCC3R	Responder	1	5	0.999745	0.000254696
HCC3R_ATCCTACCTAAGCTCT-1	HCC3R	Responder	1	5	0.999952	4.83254e-05
HCC3R_ATCCTGAATCGCTGCG-1	HCC3R	Responder	1	5	0.999937	6.27661e-05
HCC3R_ATCCTGCGTGGAATGG-1	HCC3R	Responder	1	5	0.999967	3.32667e-05
HCC3R_ATCCTTCTGAAAGAAC-1	HCC3R	Responder	1	5	0.999987	1.28897e-05
HCC3R_ATCGACCCAATACAGA-1	HCC3R	Responder	1	5	0.999771	0.00022876
HCC3R_ATCGCCAGTCAACATT-1	HCC3R	Responder	1	5	0.999411	0.000588644
HCC3R_ATCGCTTTACGTCTCA-1	HCC3R	Responder	1	5	0.999861	0.000138857
HCC3R_ATCGGTTACCTAGTAA-1	HCC3R	Responder	1	5	0.999896	0.000104192
HCC3R_ATCGTATTCCGAGAAC-1	HCC3R	Responder	1	5	0.999711	0.000289029
HCC3R_ATCGTGGAAAGTCTGG-1	HCC3R	Responder	1	5	0.998568	0.00143229
HCC3R_ATCGTTAGCTAGCGGA-1	HCC3R	Responder	1	5	0.999805	0.000195017
HCC3R_ATCTAATATCCTACGG-1	HCC3R	Responder	1	5	0.99984	0.000159524
HCC3R_ATCTAGCTTGTGAGGG-1	HCC3R	Responder	1	5	0.999697	0.000303224
HCC3R_ATCTCCCACGGAATAT-1	HCC3R	Responder	1	5	0.999977	2.29613e-05
HCC3R_ATCTGACATGGAAGGA-1	HCC3R	Responder	1	5	0.998541	0.00145875
HCC3R_ATCTGCACCTCTGCGA-1	HCC3R	Responder	1	5	0.998499	0.00150086
HCC3R_ATCTGCTGTTATCGCC-1	HCC3R	Responder	1	5	0.930079	0.0699214
HCC3R_ATCTGGGCTGTTCTTG-1	HCC3R	Responder	1	5	0.999938	6.20172e-05
HCC3R_ATCTTATCGCACACCC-1	HCC3R	Responder	1	5	0.999935	6.49005e-05
HCC3R_ATCTTGACCTGCAACG-1	HCC3R	Responder	1	5	0.998228	0.00177163
HCC3R_ATCTTGACTTGTCCAA-1	HCC3R	Responder	1	5	0.999902	9.81496e-05
HCC3R_ATCTTTCGTATAACCA-1	HCC3R	Responder	1	5	0.999821	0.000179499
HCC3R_ATGAAGTGGACCCAGC-1	HCC3R	Responder	1	5	0.999696	0.000304467
HCC3R_ATGACGCGTTCTATCC-1	HCC3R	Responder	1	5	1	3.94737e-07
HCC3R_ATGACTATCAGCTGTG-1	HCC3R	Responder	1	5	0.999258	0.000741991
HCC3R_ATGACTATGCGACATT-1	HCC3R	Responder	1	5	0.996616	0.00338356
HCC3R_ATGAGGAGTGTTAATC-1	HCC3R	Responder	1	5	0.995564	0.00443609
HCC3R_ATGAGGGCAGCGGCTA-1	HCC3R	Responder	1	5	0.999963	3.67281e-05
HCC3R_ATGATGCAATGGTACA-1	HCC3R	Responder	1	5	0.99995	5.01788e-05
HCC3R_ATGCACGCGCTGTTCA-1	HCC3R	Responder	1	5	0.999961	3.93651e-05
HCC3R_ATGCACTACCGCATTG-1	HCC3R	Responder	1	5	0.997928	0.00207243
HCC3R_ATGCCATTTGCGACCA-1	HCC3R	Responder	1	5	0.997304	0.00269588
HCC3R_ATGCGACAGTCCCATT-1	HCC3R	Responder	1	5	0.99659	0.00340964
HCC3R_ATGCGAGTCCCACCAC-1	HCC3R	Responder	1	5	0.993988	0.00601208
HCC3R_ATGCTCTGGCGCGGTA-1	HCC3R	Responder	1	5	0.999708	0.000291864
HCC3R_ATGGAAATTTAAGGAG-1	HCC3R	Responder	1	5	0.999902	9.76172e-05
HCC3R_ATGGAACCTTTGCACA-1	HCC3R	Responder	1	5	0.999877	0.000123451
HCC3R_ATGGAGCAGGCCGTGA-1	HCC3R	Responder	1	5	0.997548	0.00245192
HCC3R_ATGGCAGCCGAGAAAC-1	HCC3R	Responder	1	5	0.99981	0.00019033
HCC3R_ATGGCGGAATAGTCGC-1	HCC3R	Responder	1	5	0.999817	0.000182922
HCC3R_ATGGGACCTGCTGAAC-1	HCC3R	Responder	1	5	0.996888	0.00311184
HCC3R_ATGGGCCTCGGCCTCT-1	HCC3R	Responder	1	5	0.998387	0.00161284
HCC3R_ATGGGTGTATACCTCC-1	HCC3R	Responder	1	5	0.994702	0.00529774
HCC3R_ATGGTCGCGTGGTTTC-1	HCC3R	Responder	1	5	0.995752	0.00424791
HCC3R_ATGTAAGGCTGCTCTT-1	HCC3R	Responder	1	5	0.99994	6.03959e-05
HCC3R_ATGTACATGCGGTGAG-1	HCC3R	Responder	1	5	0.999957	4.33648e-05
HCC3R_ATGTACGATGACGTCG-1	HCC3R	Responder	1	5	0.999998	1.78406e-06
HCC3R_ATGTAGCGCGCGTAGG-1	HCC3R	Responder	1	5	0.998792	0.00120763
HCC3R_ATGTGAAAGCCTAATG-1	HCC3R	Responder	1	5	0.999948	5.16102e-05
HCC3R_ATGTTCGTCGACCCAC-1	HCC3R	Responder	1	5	0.999754	0.000246298
HCC3R_ATGTTGATTAGAGACT-1	HCC3R	Responder	1	5	0.999786	0.000214251
HCC3R_ATGTTGTAGTCTGTTT-1	HCC3R	Responder	1	5	0.998262	0.0017381
HCC3R_ATGTTTCGGCCCGGAG-1	HCC3R	Responder	1	5	0.999733	0.000267466
HCC3R_ATTAAACATGCGGACC-1	HCC3R	Responder	1	5	0.999731	0.000268534
HCC3R_ATTACATGTCAGTCTT-1	HCC3R	Responder	1	5	0.983648	0.0163518
HCC3R_ATTACGCGCTGGCAGG-1	HCC3R	Responder	1	5	0.999918	8.23198e-05
HCC3R_ATTACGGGCTACGGTT-1	HCC3R	Responder	1	5	0.99749	0.00250977
HCC3R_ATTAGGCGATGCTTTC-1	HCC3R	Responder	1	5	0.9985	0.00149977
HCC3R_ATTATAGCTACTTTAC-1	HCC3R	Responder	1	5	0.99992	8.01412e-05
HCC3R_ATTATTATGTCCGTCA-1	HCC3R	Responder	1	5	0.999639	0.000361156
HCC3R_ATTATTCAGAGTCACT-1	HCC3R	Responder	1	5	0.960321	0.0396791
HCC3R_ATTCAACCATTTAAGG-1	HCC3R	Responder	1	5	0.999757	0.000243456
HCC3R_ATTCACTGATGTTGGA-1	HCC3R	Responder	1	5	0.999924	7.5629e-05
HCC3R_ATTCAGTAGCAGGGTC-1	HCC3R	Responder	1	5	0.998547	0.00145318
HCC3R_ATTCATCGTTGAGGCA-1	HCC3R	Responder	1	5	0.999936	6.35868e-05
HCC3R_ATTCCCACATAAACAA-1	HCC3R	Responder	1	5	0.998579	0.00142147
HCC3R_ATTCCCGAAGGTACAG-1	HCC3R	Responder	1	5	0.999971	2.86526e-05
HCC3R_ATTCGACGCCGGGCCT-1	HCC3R	Responder	1	5	0.999941	5.92329e-05
HCC3R_ATTCGCGCCTTGAGAG-1	HCC3R	Responder	1	5	0.999967	3.28381e-05
HCC3R_ATTCGTGCTATCTCTT-1	HCC3R	Responder	1	5	0.999962	3.81482e-05
HCC3R_ATTGATCACCACATTT-1	HCC3R	Responder	1	5	0.999912	8.81163e-05
HCC3R_ATTGATGAGTCCTAAC-1	HCC3R	Responder	1	5	0.998064	0.00193612
HCC3R_ATTGCCTATTAGACCG-1	HCC3R	Responder	1	5	0.913295	0.0867049
HCC3R_ATTGCGATCAGTAACT-1	HCC3R	Responder	1	5	0.989323	0.0106769
HCC3R_ATTGCTGCTCCTCCAT-1	HCC3R	Responder	1	5	0.998873	0.00112657
HCC3R_ATTGGATTACAGCGTA-1	HCC3R	Responder	1	5	0.991212	0.0087884
HCC3R_ATTGTACAACTCGGCT-1	HCC3R	Responder	1	5	0.999448	0.000551858
HCC3R_ATTTACAGTTTACTGG-1	HCC3R	Responder	1	5	0.997853	0.00214682
HCC3R_ATTTACTAAGTCCATT-1	HCC3R	Responder	1	5	0.999919	8.12251e-05
HCC3R_ATTTCCGGGTTCTGCG-1	HCC3R	Responder	1	5	0.999954	4.58866e-05
HCC3R_ATTTGGAGATTGCGGT-1	HCC3R	Responder	1	5	0.999983	1.70267e-05
HCC3R_ATTTGTCTTGGGAGCT-1	HCC3R	Responder	1	5	0.997247	0.00275296
HCC3R_CAAACCAGGTCTGCAT-1	HCC3R	Responder	1	5	0.999982	1.836e-05
HCC3R_CAAACGGTCGCACTTT-1	HCC3R	Responder	1	5	0.997733	0.00226652
HCC3R_CAAACTCGCGACGCCG-1	HCC3R	Responder	1	5	0.999967	3.30741e-05
HCC3R_CAAAGATTATTGGGCC-1	HCC3R	Responder	1	5	0.999977	2.29753e-05
HCC3R_CAAAGGTCATCTGAAA-1	HCC3R	Responder	1	5	0.999912	8.75147e-05
HCC3R_CAAATCTCTCACAAGG-1	HCC3R	Responder	1	5	0.999975	2.49876e-05
HCC3R_CAAATGTCCTTCCGTG-1	HCC3R	Responder	1	5	0.999939	6.06647e-05
HCC3R_CAACACATCTCCTGCC-1	HCC3R	Responder	1	5	0.999745	0.000254686
HCC3R_CAACCAGTGGCCTACC-1	HCC3R	Responder	1	5	0.999989	1.12816e-05
HCC3R_CAACCTACCGAGCAGT-1	HCC3R	Responder	1	5	0.999985	1.52126e-05
HCC3R_CAACCTGAACCTGCCA-1	HCC3R	Responder	1	5	0.999904	9.62169e-05
HCC3R_CAACGTGGTGGAGTCT-1	HCC3R	Responder	1	5	0.976948	0.0230519
HCC3R_CAACTGCTCATCCGAT-1	HCC3R	Responder	1	5	0.999677	0.000323155
HCC3R_CAAGACTCAGAAGCGC-1	HCC3R	Responder	1	5	0.999847	0.000153461
HCC3R_CAAGATATTATAACGT-1	HCC3R	Responder	1	5	0.998147	0.00185343
HCC3R_CAAGCAACGTCGGAGT-1	HCC3R	Responder	1	5	0.999379	0.000621163
HCC3R_CAAGGATCGCATGTTC-1	HCC3R	Responder	1	5	0.99928	0.000719515
HCC3R_CAAGGCCAGTGGTGCA-1	HCC3R	Responder	1	5	0.999249	0.000750648
HCC3R_CAAGGTCCTATAGGCT-1	HCC3R	Responder	1	5	0.999552	0.000447507
HCC3R_CAAGTGTGGTTGCAAA-1	HCC3R	Responder	1	5	0.998436	0.00156408
HCC3R_CAATACGAGAGTCTGA-1	HCC3R	Responder	1	5	0.999974	2.57727e-05
HCC3R_CAATACGCTCTGAGGC-1	HCC3R	Responder	1	5	0.999946	5.43853e-05
HCC3R_CAATATTCTTGACCTA-1	HCC3R	Responder	1	5	0.999929	7.08517e-05
HCC3R_CAATGAGGTTCGACTA-1	HCC3R	Responder	1	5	0.999914	8.57352e-05
HCC3R_CAATGCGAGAAGTATC-1	HCC3R	Responder	1	5	0.998415	0.0015845
HCC3R_CAATGTGCCAACCCTT-1	HCC3R	Responder	1	5	0.999983	1.6884e-05
HCC3R_CAATTAAGGGTGATGA-1	HCC3R	Responder	1	5	0.994233	0.00576682
HCC3R_CAATTGGGCCGCACTC-1	HCC3R	Responder	1	5	0.999954	4.57108e-05
HCC3R_CAATTTCGTATAAGGG-1	HCC3R	Responder	1	5	0.998707	0.00129278
HCC3R_CACAATGAGCTGCTAT-1	HCC3R	Responder	1	5	0.999933	6.69206e-05
HCC3R_CACACACGCTAACGAG-1	HCC3R	Responder	1	5	0.942877	0.0571233
HCC3R_CACAGCACCCACGGCA-1	HCC3R	Responder	1	5	0.997346	0.00265358
HCC3R_CACAGGGCCATATAGT-1	HCC3R	Responder	1	5	0.999539	0.000461119
HCC3R_CACAGGGCCGTTGTCA-1	HCC3R	Responder	1	5	0.999938	6.1548e-05
HCC3R_CACAGTCCCGCTTCGC-1	HCC3R	Responder	1	5	0.99997	2.95154e-05
HCC3R_CACAGTTCGCTTCCCA-1	HCC3R	Responder	1	5	0.958965	0.0410355
HCC3R_CACATCGTGCACGCGC-1	HCC3R	Responder	1	5	0.999631	0.000368676
HCC3R_CACATCTCACCGACGA-1	HCC3R	Responder	1	5	0.999641	0.000358842
HCC3R_CACATGATTCAGCAAC-1	HCC3R	Responder	1	5	0.999044	0.000955669
HCC3R_CACATTTCTTGTCAGA-1	HCC3R	Responder	1	5	0.999928	7.20745e-05
HCC3R_CACCAATCATCCGTCT-1	HCC3R	Responder	1	5	0.999963	3.68145e-05
HCC3R_CACCACGCCACACAGA-1	HCC3R	Responder	1	5	0.999959	4.11979e-05
HCC3R_CACCAGTCAGCATGCA-1	HCC3R	Responder	1	5	0.997959	0.00204052
HCC3R_CACCCAAATCTTATGT-1	HCC3R	Responder	1	5	0.99948	0.000520435
HCC3R_CACCCTAACAAGATCT-1	HCC3R	Responder	1	5	0.999353	0.000646796
HCC3R_CACCCTTGGTGAGACC-1	HCC3R	Responder	1	5	0.999906	9.37747e-05
HCC3R_CACCGTATCCCATCCG-1	HCC3R	Responder	1	5	0.98196	0.0180399
HCC3R_CACCGTTAGGGATCAC-1	HCC3R	Responder	1	5	0.999875	0.000124706
HCC3R_CACCGTTGCGCGATAT-1	HCC3R	Responder	1	5	0.99998	1.95449e-05
HCC3R_CACCTTGGCGCCTTTG-1	HCC3R	Responder	1	5	0.999523	0.000477394
HCC3R_CACGAAAGTTAGTCCC-1	HCC3R	Responder	1	5	0.999706	0.000293694
HCC3R_CACGCGGAACTGTTGC-1	HCC3R	Responder	1	5	0.997581	0.00241879
HCC3R_CACGGGATTGAGGGTT-1	HCC3R	Responder	1	5	0.999875	0.000124938
HCC3R_CACGTCAATCAATGGA-1	HCC3R	Responder	1	5	0.999985	1.49279e-05
HCC3R_CACGTCGGCAACCTCT-1	HCC3R	Responder	1	5	1	1.06497e-07
HCC3R_CACGTTCGTGCTCTAG-1	HCC3R	Responder	1	5	0.998232	0.0017679
HCC3R_CACGTTTCGTACACAC-1	HCC3R	Responder	1	5	0.998671	0.00132907
HCC3R_CACTAAAGTTGCCTAT-1	HCC3R	Responder	1	5	0.999201	0.000799335
HCC3R_CACTACGGGAGCTGCC-1	HCC3R	Responder	1	5	0.999961	3.85492e-05
HCC3R_CACTCAAGAGCTATGG-1	HCC3R	Responder	1	5	0.999746	0.000253661
HCC3R_CACTCCTATGTAAGAT-1	HCC3R	Responder	1	5	0.999965	3.54522e-05
HCC3R_CACTCGGTTAGGAGGA-1	HCC3R	Responder	1	5	0.999871	0.000128538
HCC3R_CACTCTTCTGCTAGCC-1	HCC3R	Responder	1	5	0.999951	4.91897e-05
HCC3R_CACTGACGATTGTGGA-1	HCC3R	Responder	1	5	0.95836	0.0416398
HCC3R_CACTTAATCAGACGGA-1	HCC3R	Responder	1	5	0.999693	0.000307025
HCC3R_CAGAACTTAGCCCTCT-1	HCC3R	Responder	1	5	0.998207	0.00179291
HCC3R_CAGAATAACACACGGA-1	HCC3R	Responder	1	5	0.868776	0.131224
HCC3R_CAGAATATTCGTTATC-1	HCC3R	Responder	1	5	0.999997	3.05331e-06
HCC3R_CAGACCTGTAAGTGTT-1	HCC3R	Responder	1	5	0.996677	0.00332349
HCC3R_CAGATAATGGGCGGGT-1	HCC3R	Responder	1	5	0.999725	0.000275479
HCC3R_CAGATCCTGGTTTGAA-1	HCC3R	Responder	1	5	0.999242	0.000758287
HCC3R_CAGATGTTTGTCCCAA-1	HCC3R	Responder	1	5	0.999768	0.00023207
HCC3R_CAGCAGTCCAGACTAT-1	HCC3R	Responder	1	5	0.987107	0.0128929
HCC3R_CAGCAGTCTGTGCTGC-1	HCC3R	Responder	1	5	0.999918	8.19534e-05
HCC3R_CAGCGCCAACACGATA-1	HCC3R	Responder	1	5	0.999936	6.4338e-05
HCC3R_CAGCTCACTGAGACAT-1	HCC3R	Responder	1	5	0.998281	0.00171893
HCC3R_CAGCTCGACAAGTTAA-1	HCC3R	Responder	1	5	0.994203	0.00579655
HCC3R_CAGCTGGCGTAACCGT-1	HCC3R	Responder	1	5	0.9998	0.000200478
HCC3R_CAGCTTAGTAGGTAGC-1	HCC3R	Responder	1	5	0.999494	0.00050634
HCC3R_CAGGACAGCTGCCCTT-1	HCC3R	Responder	1	5	0.999916	8.37003e-05
HCC3R_CAGGATATATCGTTGT-1	HCC3R	Responder	1	5	0.999588	0.000411751
HCC3R_CAGGCAGTCTTACCAG-1	HCC3R	Responder	1	5	0.999973	2.69629e-05
HCC3R_CAGGCCGTTTGGGTGT-1	HCC3R	Responder	1	5	0.998974	0.00102626
HCC3R_CAGGCGCACGGTGGTC-1	HCC3R	Responder	1	5	0.999738	0.000262001
HCC3R_CAGTAAGGGACGTCTC-1	HCC3R	Responder	1	5	0.999594	0.000406417
HCC3R_CAGTACCAGTTTACGT-1	HCC3R	Responder	1	5	0.999951	4.89918e-05
HCC3R_CAGTCGGCCTAGATAT-1	HCC3R	Responder	1	5	0.999629	0.000370554
HCC3R_CAGTCTGTATACTGGG-1	HCC3R	Responder	1	5	0.999496	0.000503523
HCC3R_CAGTGTCGGCTGGCCC-1	HCC3R	Responder	1	5	0.998735	0.00126469
HCC3R_CAGTTCCGCGGGTCGA-1	HCC3R	Responder	1	5	0.995542	0.00445801
HCC3R_CATAACGGACAGTCGT-1	HCC3R	Responder	1	5	0.998782	0.00121761
HCC3R_CATAAGAAGCTTGGCT-1	HCC3R	Responder	1	5	0.999775	0.000224609
HCC3R_CATAAGCTCTCCGTCT-1	HCC3R	Responder	1	5	0.999827	0.000173484
HCC3R_CATACACAAAGTCAGC-1	HCC3R	Responder	1	5	0.999985	1.49444e-05
HCC3R_CATACACGGTTCCCAC-1	HCC3R	Responder	1	5	0.999967	3.29934e-05
HCC3R_CATACCCGTACCCAGT-1	HCC3R	Responder	1	5	0.999659	0.000341167
HCC3R_CATACGAACTAGCTGG-1	HCC3R	Responder	1	5	0.96623	0.0337701
HCC3R_CATACGGCGTCTGGGC-1	HCC3R	Responder	1	5	0.999181	0.000819248
HCC3R_CATACTATGTAATTGT-1	HCC3R	Responder	1	5	0.998786	0.00121357
HCC3R_CATACTTAGGCAATAC-1	HCC3R	Responder	1	5	0.999989	1.08835e-05
HCC3R_CATAGCCGCCCGGGAT-1	HCC3R	Responder	1	5	0.999527	0.000473346
HCC3R_CATAGTCAAATACATA-1	HCC3R	Responder	1	5	0.981973	0.0180265
HCC3R_CATAGTCCACAAGAAC-1	HCC3R	Responder	1	5	0.999975	2.50818e-05
HCC3R_CATATAGGTACAGTCA-1	HCC3R	Responder	1	5	0.999847	0.000152772
HCC3R_CATATGTCAGGCTACG-1	HCC3R	Responder	1	5	0.999944	5.57794e-05
HCC3R_CATCATTACCCTGAGG-1	HCC3R	Responder	1	5	0.998495	0.00150507
HCC3R_CATCCTCTCAAAGATC-1	HCC3R	Responder	1	5	0.998899	0.00110121
HCC3R_CATCGGACGGGTTAAT-1	HCC3R	Responder	1	5	0.999573	0.000427459
HCC3R_CATCTGCAGGATCATT-1	HCC3R	Responder	1	5	0.999787	0.000212865
HCC3R_CATCTTACACCACCTC-1	HCC3R	Responder	1	5	0.999011	0.000988888
HCC3R_CATGACTTCGCTGAAT-1	HCC3R	Responder	1	5	0.999799	0.000201324
HCC3R_CATGAGATGCACTCTC-1	HCC3R	Responder	1	5	0.999397	0.000603109
HCC3R_CATGATCGCTTTGAGA-1	HCC3R	Responder	1	5	0.999945	5.4643e-05
HCC3R_CATGATGGAAGTTAGC-1	HCC3R	Responder	1	5	0.999278	0.000722012
HCC3R_CATGCCAACTCGCAAA-1	HCC3R	Responder	1	5	0.999849	0.000151422
HCC3R_CATGGATTGTCTTCCG-1	HCC3R	Responder	1	5	0.996478	0.00352205
HCC3R_CATGGGTATGCCTTAT-1	HCC3R	Responder	1	5	0.999253	0.000746751
HCC3R_CATGGTATTAGTTTGT-1	HCC3R	Responder	1	5	0.999928	7.2259e-05
HCC3R_CATGTAAGAGACATTT-1	HCC3R	Responder	1	5	0.998591	0.00140876
HCC3R_CATGTCTCATTTATGG-1	HCC3R	Responder	1	5	0.996484	0.00351597
HCC3R_CATTATCCCATTAACG-1	HCC3R	Responder	1	5	0.905743	0.0942573
HCC3R_CATTCCCATTCCGTCG-1	HCC3R	Responder	1	5	0.999919	8.08431e-05
HCC3R_CATTGCGAAATGGGCG-1	HCC3R	Responder	1	5	0.999839	0.000161049
HCC3R_CCAACCTTATGTAACT-1	HCC3R	Responder	1	5	0.977597	0.0224029
HCC3R_CCAACGATGCACTGAT-1	HCC3R	Responder	1	5	0.998703	0.00129696
HCC3R_CCAAGCGTAACTCGTA-1	HCC3R	Responder	1	5	0.992784	0.00721626
HCC3R_CCAATAGATTTCATCT-1	HCC3R	Responder	1	5	0.999515	0.000485188
HCC3R_CCAATAGTGCCGTCGA-1	HCC3R	Responder	1	5	0.998715	0.00128502
HCC3R_CCAATGTCACAGCAAG-1	HCC3R	Responder	1	5	0.999003	0.000996923
HCC3R_CCACACTGAGATATTA-1	HCC3R	Responder	1	5	0.999307	0.000692749
HCC3R_CCACAGTACCCATCCT-1	HCC3R	Responder	1	5	0.996806	0.00319354
HCC3R_CCACATGGCTCTTTAT-1	HCC3R	Responder	1	5	0.999969	3.08012e-05
HCC3R_CCACCCAAGGAAAGTG-1	HCC3R	Responder	1	5	0.997357	0.00264321
HCC3R_CCACGAATTTAACCTC-1	HCC3R	Responder	1	5	0.999921	7.94075e-05
HCC3R_CCACGGAGCCATAAGA-1	HCC3R	Responder	1	5	0.999965	3.46335e-05
HCC3R_CCACGGTGCCCGGTAG-1	HCC3R	Responder	1	5	0.999396	0.000604398
HCC3R_CCACGTAAATTAGACT-1	HCC3R	Responder	1	5	0.999719	0.000281298
HCC3R_CCACTATCCGGGTCAC-1	HCC3R	Responder	1	5	0.999958	4.1945e-05
HCC3R_CCACTGGTGGCTGGTT-1	HCC3R	Responder	1	5	0.999935	6.47094e-05
HCC3R_CCACTGTTTGGATTAA-1	HCC3R	Responder	1	5	0.999658	0.000342236
HCC3R_CCAGAAAGCAACTCAT-1	HCC3R	Responder	1	5	0.999958	4.16139e-05
HCC3R_CCAGCCTGGACCAATA-1	HCC3R	Responder	1	5	0.997265	0.0027351
HCC3R_CCAGCGGGATCACCAG-1	HCC3R	Responder	1	5	0.999773	0.000226531
HCC3R_CCAGCTGATGGTACTT-1	HCC3R	Responder	1	5	0.999965	3.51997e-05
HCC3R_CCAGCTTCCGCCCGCA-1	HCC3R	Responder	1	5	0.999667	0.000333287
HCC3R_CCAGGGACGTGGCCTC-1	HCC3R	Responder	1	5	0.995879	0.00412119
HCC3R_CCAGTCAAATCTCTTA-1	HCC3R	Responder	1	5	0.999932	6.79111e-05
HCC3R_CCAGTCTAGACGGCGC-1	HCC3R	Responder	1	5	0.999855	0.000144582
HCC3R_CCAGTCTTGTCATAGA-1	HCC3R	Responder	1	5	0.999797	0.000203085
HCC3R_CCATAACCTGTGCAGT-1	HCC3R	Responder	1	5	0.999828	0.000171675
HCC3R_CCATACCTTTACTTGT-1	HCC3R	Responder	1	5	0.999074	0.000926328
HCC3R_CCATACTCGCCTCTCC-1	HCC3R	Responder	1	5	0.999898	0.000102264
HCC3R_CCATAGAGGCTGCCAG-1	HCC3R	Responder	1	5	0.999941	5.93519e-05
HCC3R_CCATATGGAAACTATA-1	HCC3R	Responder	1	5	0.985867	0.0141333
HCC3R_CCATCTCACCAGTGAA-1	HCC3R	Responder	1	5	0.999112	0.000887863
HCC3R_CCATGCCCTAGATTTC-1	HCC3R	Responder	1	5	0.998949	0.0010512
HCC3R_CCATGCCTGTTTAGTA-1	HCC3R	Responder	1	5	0.999236	0.000763871
HCC3R_CCATGGCCCTTGTACC-1	HCC3R	Responder	1	5	0.999815	0.000185275
HCC3R_CCATGTTCATCTATAT-1	HCC3R	Responder	1	5	0.856609	0.143391
HCC3R_CCATTCCCTGCCCACA-1	HCC3R	Responder	1	5	0.999229	0.000770796
HCC3R_CCATTGTTTCCTCCAT-1	HCC3R	Responder	1	5	0.999887	0.000113404
HCC3R_CCATTTCTACCTATTA-1	HCC3R	Responder	1	5	0.999165	0.000835148
HCC3R_CCCAACATACGTCGCG-1	HCC3R	Responder	1	5	0.999943	5.72191e-05
HCC3R_CCCAAGTCATTACACT-1	HCC3R	Responder	1	5	0.570373	0.429627
HCC3R_CCCAATGAGATTTGCA-1	HCC3R	Responder	1	5	0.999804	0.00019638
HCC3R_CCCAATTTCACAACTT-1	HCC3R	Responder	1	5	0.999699	0.00030124
HCC3R_CCCACTCCACGGTATC-1	HCC3R	Responder	1	5	0.999717	0.000283483
HCC3R_CCCAGGTCTGAAGGCT-1	HCC3R	Responder	1	5	0.821037	0.178963
HCC3R_CCCAGTAAACTTGGGA-1	HCC3R	Responder	1	5	0.999873	0.000127484
HCC3R_CCCAGTTAAGGCGCCG-1	HCC3R	Responder	1	5	0.997671	0.00232861
HCC3R_CCCATATAGGTCGATT-1	HCC3R	Responder	1	5	0.999982	1.83493e-05
HCC3R_CCCGAAGTTTCGCGAA-1	HCC3R	Responder	1	5	0.999917	8.28358e-05
HCC3R_CCCGAGTTTCTCCGTA-1	HCC3R	Responder	1	5	0.996158	0.00384234
HCC3R_CCCGATAGCCTCGCCT-1	HCC3R	Responder	1	5	0.999682	0.000317598
HCC3R_CCCGGGTCGTTCAGGG-1	HCC3R	Responder	1	5	0.990162	0.00983847
HCC3R_CCCGGTGTATCGGAAT-1	HCC3R	Responder	1	5	0.999192	0.000807514
HCC3R_CCCGTAAGTCTAGGCC-1	HCC3R	Responder	1	5	0.999976	2.3842e-05
HCC3R_CCCGTAGCTGGGAAGA-1	HCC3R	Responder	1	5	0.999881	0.000119444
HCC3R_CCCGTGAGGGCGGTGA-1	HCC3R	Responder	1	5	0.999808	0.000192262
HCC3R_CCCGTTTCGCAGATGT-1	HCC3R	Responder	1	5	0.978176	0.0218242
HCC3R_CCCTAGGCAACAAGAG-1	HCC3R	Responder	1	5	0.999719	0.000281423
HCC3R_CCCTATGTAGAGCAGA-1	HCC3R	Responder	1	5	0.995976	0.00402402
HCC3R_CCCTCCTCGCTCGTAT-1	HCC3R	Responder	1	5	0.988103	0.0118969
HCC3R_CCCTGAAATGAGTTGA-1	HCC3R	Responder	1	5	0.99893	0.00107002
HCC3R_CCCTGACTAACAAATT-1	HCC3R	Responder	1	5	0.999895	0.000104632
HCC3R_CCCTGCCCAATCCGCT-1	HCC3R	Responder	1	5	0.999813	0.000186946
HCC3R_CCCTGCGCTACGCATA-1	HCC3R	Responder	1	5	0.999968	3.21476e-05
HCC3R_CCCTGGCTGTTCCTTC-1	HCC3R	Responder	1	5	0.99979	0.000210363
HCC3R_CCCTTTAATGGAGTTC-1	HCC3R	Responder	1	5	0.999977	2.33378e-05
HCC3R_CCGAACACTGGGCCTC-1	HCC3R	Responder	1	5	0.999919	8.10175e-05
HCC3R_CCGAAGCATTGACCAA-1	HCC3R	Responder	1	5	0.999921	7.91165e-05
HCC3R_CCGAAGGGCGTACCGC-1	HCC3R	Responder	1	5	0.999912	8.84763e-05
HCC3R_CCGACAAAGGGAGTGC-1	HCC3R	Responder	1	5	0.999883	0.000117039
HCC3R_CCGACGGGCATGAGGT-1	HCC3R	Responder	1	5	0.932541	0.0674585
HCC3R_CCGAGAAGTCGCATAA-1	HCC3R	Responder	1	5	0.99991	8.96618e-05
HCC3R_CCGATATGACGTAAGG-1	HCC3R	Responder	1	5	0.999963	3.6665e-05
HCC3R_CCGATCTCAACCTTAT-1	HCC3R	Responder	1	5	0.999201	0.000799334
HCC3R_CCGATTCGAGGGACCC-1	HCC3R	Responder	1	5	0.999922	7.8313e-05
HCC3R_CCGCACAAAGACCAAC-1	HCC3R	Responder	1	5	0.996325	0.0036748
HCC3R_CCGCACACGAACGTGT-1	HCC3R	Responder	1	5	0.99988	0.000119563
HCC3R_CCGCACGTGACCTCGG-1	HCC3R	Responder	1	5	0.997766	0.00223446
HCC3R_CCGCATGTGGTACGAT-1	HCC3R	Responder	1	5	0.9999	0.000100122
HCC3R_CCGCCGGAACTTCTCG-1	HCC3R	Responder	1	5	0.999914	8.60979e-05
HCC3R_CCGCCTTGCGATGTCG-1	HCC3R	Responder	1	5	0.999881	0.000119315
HCC3R_CCGCGATTTGGTAGGT-1	HCC3R	Responder	1	5	0.999932	6.8116e-05
HCC3R_CCGCGCAAGATACCCA-1	HCC3R	Responder	1	5	0.999839	0.000160517
HCC3R_CCGCGGGTACGAAGAA-1	HCC3R	Responder	1	5	0.999812	0.000188114
HCC3R_CCGCGTAGGTAAGGGC-1	HCC3R	Responder	1	5	0.999479	0.000520816
HCC3R_CCGCTCTTCCGAACTA-1	HCC3R	Responder	1	5	0.999679	0.000321283
HCC3R_CCGCTTACCTCACTCT-1	HCC3R	Responder	1	5	0.999999	7.17218e-07
HCC3R_CCGCTTGCTGACATGG-1	HCC3R	Responder	1	5	0.999904	9.56549e-05
HCC3R_CCGGAAGTTATCAGTC-1	HCC3R	Responder	1	5	0.999993	6.97931e-06
HCC3R_CCGGAGCGTACTTTCT-1	HCC3R	Responder	1	5	0.999542	0.000458014
HCC3R_CCGGCACGACCGTTTC-1	HCC3R	Responder	1	5	0.9999	0.000100387
HCC3R_CCGGCCGCGAGCATAT-1	HCC3R	Responder	1	5	0.999962	3.81238e-05
HCC3R_CCGGCGTGAGACTCTG-1	HCC3R	Responder	1	5	0.999817	0.000183457
HCC3R_CCGGGCTGCTCCATAC-1	HCC3R	Responder	1	5	0.997939	0.00206094
HCC3R_CCGGGTTCGAGGTTAC-1	HCC3R	Responder	1	5	0.999711	0.000288738
HCC3R_CCGGTAATGGCTAGTC-1	HCC3R	Responder	1	5	0.99999	9.94492e-06
HCC3R_CCGGTTTGTAATTGTG-1	HCC3R	Responder	1	5	0.999924	7.56607e-05
HCC3R_CCGTAGGAAATCCCTG-1	HCC3R	Responder	1	5	0.999738	0.000261528
HCC3R_CCGTAGGGTTGTTTAC-1	HCC3R	Responder	1	5	0.999983	1.73631e-05
HCC3R_CCGTATCTCGTCGTAG-1	HCC3R	Responder	1	5	0.998455	0.00154466
HCC3R_CCGTGAGGCATTCATG-1	HCC3R	Responder	1	5	0.999892	0.000107845
HCC3R_CCGTGTTAAATTCCAT-1	HCC3R	Responder	1	5	0.999999	5.71633e-07
HCC3R_CCGTTCCGAATCTCGG-1	HCC3R	Responder	1	5	0.999922	7.81822e-05
HCC3R_CCTAAATTAACGGTTC-1	HCC3R	Responder	1	5	0.999324	0.000675898
HCC3R_CCTAAATTGTATCCTA-1	HCC3R	Responder	1	5	0.935522	0.0644776
HCC3R_CCTAACCCAAACAAGT-1	HCC3R	Responder	1	5	0.996961	0.00303927
HCC3R_CCTACTCAACACGATT-1	HCC3R	Responder	1	5	0.999986	1.41243e-05
HCC3R_CCTACTGCTTACACTT-1	HCC3R	Responder	1	5	0.993133	0.0068674
HCC3R_CCTAGGCGTAGCGATC-1	HCC3R	Responder	1	5	0.999204	0.000795617
HCC3R_CCTAGGTAAAGGTAGC-1	HCC3R	Responder	1	5	0.999935	6.5498e-05
HCC3R_CCTATAATGAGTGCCC-1	HCC3R	Responder	1	5	0.996132	0.00386793
HCC3R_CCTATATCGTGTCACG-1	HCC3R	Responder	1	5	0.999969	3.12719e-05
HCC3R_CCTATATTTGTCCTGG-1	HCC3R	Responder	1	5	0.997761	0.00223919
HCC3R_CCTATGAAGTGGTGCC-1	HCC3R	Responder	1	5	0.999981	1.9422e-05
HCC3R_CCTATGGCTCCTAGTG-1	HCC3R	Responder	1	5	0.996014	0.00398615
HCC3R_CCTATGGGTTACCGTC-1	HCC3R	Responder	1	5	0.992086	0.00791395
HCC3R_CCTATGGTCAAAGCTG-1	HCC3R	Responder	1	5	0.986618	0.0133816
HCC3R_CCTATTATTCCGGCCG-1	HCC3R	Responder	1	5	0.999308	0.00069232
HCC3R_CCTCAACGATCGCTGT-1	HCC3R	Responder	1	5	0.999706	0.000294082
HCC3R_CCTCACCTGAGGGAGC-1	HCC3R	Responder	1	5	0.998691	0.00130906
HCC3R_CCTCACGTCAGCTAAT-1	HCC3R	Responder	1	5	0.999915	8.49602e-05
HCC3R_CCTCCGACAATTCAAG-1	HCC3R	Responder	1	5	0.999544	0.000455728
HCC3R_CCTCCTGAGCCCACAT-1	HCC3R	Responder	1	5	0.999939	6.06965e-05
HCC3R_CCTCGCGCTGTGCGAT-1	HCC3R	Responder	1	5	0.999795	0.000204597
HCC3R_CCTCGGACCGGGATAG-1	HCC3R	Responder	1	5	0.997237	0.00276321
HCC3R_CCTCGGATGCTACCTG-1	HCC3R	Responder	1	5	0.999768	0.000231765
HCC3R_CCTCTACAAGGATTGG-1	HCC3R	Responder	1	5	0.946987	0.0530126
HCC3R_CCTCTATCGATTAGCA-1	HCC3R	Responder	1	5	0.997642	0.00235772
HCC3R_CCTCTCTCCCATCTAG-1	HCC3R	Responder	1	5	0.998737	0.00126338
HCC3R_CCTGAACGATATATTC-1	HCC3R	Responder	1	5	0.996764	0.00323563
HCC3R_CCTGCCCGTTGTCTAG-1	HCC3R	Responder	1	5	0.999891	0.000108907
HCC3R_CCTGCGTTCTACGCTT-1	HCC3R	Responder	1	5	0.999714	0.000285522
HCC3R_CCTGGAAACGTTCTGC-1	HCC3R	Responder	1	5	0.999985	1.45056e-05
HCC3R_CCTGGCTAGACCCGCC-1	HCC3R	Responder	1	5	0.996977	0.0030231
HCC3R_CCTGGTCGAATGTGGG-1	HCC3R	Responder	1	5	0.999901	9.91577e-05
HCC3R_CCTGTAAGACATGATA-1	HCC3R	Responder	1	5	0.997917	0.00208334
HCC3R_CCTGTACTCACGCCCA-1	HCC3R	Responder	1	5	0.999987	1.31199e-05
HCC3R_CCTGTCACCCGGGCTC-1	HCC3R	Responder	1	5	0.991941	0.00805907
HCC3R_CCTGTCCCTCACGTTA-1	HCC3R	Responder	1	5	0.999981	1.88146e-05
HCC3R_CCTGTCGCCCGTAAAT-1	HCC3R	Responder	1	5	0.998615	0.0013846
HCC3R_CCTGTGAAACCGTAAC-1	HCC3R	Responder	1	5	0.999952	4.7631e-05
HCC3R_CCTGTTTGAAGACACG-1	HCC3R	Responder	1	5	0.999642	0.000357586
HCC3R_CCTTCAGTTAAAGTGA-1	HCC3R	Responder	1	5	0.999693	0.000307127
HCC3R_CCTTCTCAGCGTTCCT-1	HCC3R	Responder	1	5	0.999856	0.000144143
HCC3R_CCTTGACCACTTTATT-1	HCC3R	Responder	1	5	0.879247	0.120753
HCC3R_CCTTTAAGGGAGCACT-1	HCC3R	Responder	1	5	0.99958	0.000420297
HCC3R_CCTTTGAATTATGGCT-1	HCC3R	Responder	1	5	0.99995	5.00049e-05
HCC3R_CGAAACGCAATTCATG-1	HCC3R	Responder	1	5	0.999741	0.000259036
HCC3R_CGAACAGTATGGGCGT-1	HCC3R	Responder	1	5	0.996175	0.00382548
HCC3R_CGAACGGCCGGACAAC-1	HCC3R	Responder	1	5	0.999942	5.80126e-05
HCC3R_CGAAGACGGTGAGTGC-1	HCC3R	Responder	1	5	0.999925	7.48458e-05
HCC3R_CGAAGTTGCTCTGTGT-1	HCC3R	Responder	1	5	0.999505	0.000495302
HCC3R_CGAATGAAGTCATTGC-1	HCC3R	Responder	1	5	0.863287	0.136713
HCC3R_CGACAATTTGATCTAA-1	HCC3R	Responder	1	5	0.994007	0.00599299
HCC3R_CGACACGCTCCGACAG-1	HCC3R	Responder	1	5	0.995566	0.00443441
HCC3R_CGACAGTTCGCGTTAT-1	HCC3R	Responder	1	5	0.998552	0.00144801
HCC3R_CGACCCTTAACGCCGG-1	HCC3R	Responder	1	5	0.999882	0.000117613
HCC3R_CGACCTACTAGACAAT-1	HCC3R	Responder	1	5	0.999655	0.000344743
HCC3R_CGACGCATCCGTACCT-1	HCC3R	Responder	1	5	0.999923	7.70833e-05
HCC3R_CGACTTTGTATAGCCT-1	HCC3R	Responder	1	5	0.999617	0.000383213
HCC3R_CGAGACCCTAGAGTGT-1	HCC3R	Responder	1	5	0.999758	0.000242048
HCC3R_CGAGAGATGTGAACCT-1	HCC3R	Responder	1	5	0.98717	0.01283
HCC3R_CGAGAGCGCGTAGATA-1	HCC3R	Responder	1	5	0.999855	0.000145394
HCC3R_CGAGAGCTTTCACTAC-1	HCC3R	Responder	1	5	0.999766	0.000234415
HCC3R_CGAGAGGGTAGCCGCG-1	HCC3R	Responder	1	5	0.988443	0.0115573
HCC3R_CGAGATTTCGCTCGGG-1	HCC3R	Responder	1	5	0.999979	2.13073e-05
HCC3R_CGAGGCTAAATATGGC-1	HCC3R	Responder	1	5	0.993343	0.00665748
HCC3R_CGAGGGACTGCGGTCG-1	HCC3R	Responder	1	5	0.998606	0.00139396
HCC3R_CGAGTACTAAAGAGGA-1	HCC3R	Responder	1	5	0.999993	7.37686e-06
HCC3R_CGAGTTTATCGGACTG-1	HCC3R	Responder	1	5	0.998471	0.00152862
HCC3R_CGATAATACTCAGGTT-1	HCC3R	Responder	1	5	0.999994	5.78528e-06
HCC3R_CGATACCTCGCGGACA-1	HCC3R	Responder	1	5	0.99957	0.000430379
HCC3R_CGATAGCGATACAGTG-1	HCC3R	Responder	1	5	0.998249	0.00175092
HCC3R_CGATAGTCGTACTGCA-1	HCC3R	Responder	1	5	0.99992	8.02825e-05
HCC3R_CGATCCGACCCAGTGC-1	HCC3R	Responder	1	5	0.999173	0.000827094
HCC3R_CGATCCTCGCAACATA-1	HCC3R	Responder	1	5	0.990149	0.00985145
HCC3R_CGATCTGTTGGAGGAC-1	HCC3R	Responder	1	5	0.999964	3.56183e-05
HCC3R_CGATGTTGTTATCTAC-1	HCC3R	Responder	1	5	0.999956	4.38682e-05
HCC3R_CGATTAAATATCTCCT-1	HCC3R	Responder	1	5	0.999667	0.000333446
HCC3R_CGATTCGCCTGGCTGC-1	HCC3R	Responder	1	5	0.999435	0.000565482
HCC3R_CGCAAACACGAGTTAC-1	HCC3R	Responder	1	5	0.997749	0.00225091
HCC3R_CGCAATTAGGGTAATA-1	HCC3R	Responder	1	5	0.997319	0.00268085
HCC3R_CGCAATTCTACAATAA-1	HCC3R	Responder	1	5	0.993648	0.00635222
HCC3R_CGCACATGTCCACTAC-1	HCC3R	Responder	1	5	0.997135	0.0028645
HCC3R_CGCACGTGCGCTATCA-1	HCC3R	Responder	1	5	0.998688	0.00131247
HCC3R_CGCAGGCGATCCAAAC-1	HCC3R	Responder	1	5	0.987515	0.0124845
HCC3R_CGCATGCCGAATGCGT-1	HCC3R	Responder	1	5	0.999896	0.000103607
HCC3R_CGCATGGTGCGATGCT-1	HCC3R	Responder	1	5	0.999218	0.000781932
HCC3R_CGCCAAGAAGCCGAGT-1	HCC3R	Responder	1	5	0.999706	0.000293678
HCC3R_CGCCACAGGTCGCGAT-1	HCC3R	Responder	1	5	0.999886	0.000114494
HCC3R_CGCCCAGCACGCCTAG-1	HCC3R	Responder	1	5	0.999648	0.000351952
HCC3R_CGCCCAGCGTTTCACG-1	HCC3R	Responder	1	5	0.968851	0.0311494
HCC3R_CGCCGACTATTCGCTA-1	HCC3R	Responder	1	5	0.999903	9.65887e-05
HCC3R_CGCCGCCCATGCCTGT-1	HCC3R	Responder	1	5	0.998332	0.00166836
HCC3R_CGCCGTCTACCCATCG-1	HCC3R	Responder	1	5	0.999626	0.000373576
HCC3R_CGCCGTTCAGCATAGT-1	HCC3R	Responder	1	5	0.999886	0.000114325
HCC3R_CGCCTGGCCTACGTAA-1	HCC3R	Responder	1	5	0.999984	1.58107e-05
HCC3R_CGCGAAGTGGCATACT-1	HCC3R	Responder	1	5	0.984345	0.0156547
HCC3R_CGCGACCGCGACAGAT-1	HCC3R	Responder	1	5	0.99958	0.000420228
HCC3R_CGCGAGTCTGCCGGGT-1	HCC3R	Responder	1	5	0.999398	0.000601769
HCC3R_CGCGCAAATGTCCAGA-1	HCC3R	Responder	1	5	0.90503	0.0949699
HCC3R_CGCGGCTCAACTTGAA-1	HCC3R	Responder	1	5	0.996369	0.00363086
HCC3R_CGCGGTAAGTCTAGCT-1	HCC3R	Responder	1	5	0.999934	6.58928e-05
HCC3R_CGCGGTACGGTATACA-1	HCC3R	Responder	1	5	0.999961	3.86024e-05
HCC3R_CGCGTTCATGAAATAC-1	HCC3R	Responder	1	5	0.993252	0.0067478
HCC3R_CGCTACGGGACATTTA-1	HCC3R	Responder	1	5	0.999144	0.000855659
HCC3R_CGCTAGAGACCGCTGC-1	HCC3R	Responder	1	5	0.999301	0.000698778
HCC3R_CGCTATTCTTAGGCTC-1	HCC3R	Responder	1	5	0.999422	0.000577799
HCC3R_CGCTCTCCGTAGATTA-1	HCC3R	Responder	1	5	0.99918	0.000819985
HCC3R_CGCTGGTGACTACCCT-1	HCC3R	Responder	1	5	0.99514	0.00485972
HCC3R_CGCTGTGTGGATGTTG-1	HCC3R	Responder	1	5	0.999522	0.000478137
HCC3R_CGCTTAGTATTGATAC-1	HCC3R	Responder	1	5	0.639815	0.360185
HCC3R_CGCTTATTCCCGGTCG-1	HCC3R	Responder	1	5	0.999903	9.67826e-05
HCC3R_CGCTTCGGTCTAAGAC-1	HCC3R	Responder	1	5	0.99977	0.000229655
HCC3R_CGCTTGGACGGATAGA-1	HCC3R	Responder	1	5	0.999977	2.30624e-05
HCC3R_CGCTTTCTTGCATTCG-1	HCC3R	Responder	1	5	0.996966	0.00303446
HCC3R_CGGAAAGAATCAAACG-1	HCC3R	Responder	1	5	0.999758	0.000241573
HCC3R_CGGAACGTAAACATAG-1	HCC3R	Responder	1	5	0.999968	3.16794e-05
HCC3R_CGGACGTTACTTGAAG-1	HCC3R	Responder	1	5	0.999916	8.43015e-05
HCC3R_CGGAGCATGGCGATCC-1	HCC3R	Responder	1	5	0.998813	0.00118707
HCC3R_CGGAGTTTGAGAGACA-1	HCC3R	Responder	1	5	0.997529	0.0024711
HCC3R_CGGATCCTCAAGGACT-1	HCC3R	Responder	1	5	0.999265	0.000734969
HCC3R_CGGCAATAAGATCGCC-1	HCC3R	Responder	1	5	0.946335	0.0536652
HCC3R_CGGCCACGCACAAAGT-1	HCC3R	Responder	1	5	0.999253	0.0007472
HCC3R_CGGCCAGAGCGACCAT-1	HCC3R	Responder	1	5	0.995925	0.00407457
HCC3R_CGGCCCAACCTGTAGT-1	HCC3R	Responder	1	5	0.999826	0.000173865
HCC3R_CGGCCCAGGTATATCC-1	HCC3R	Responder	1	5	0.999773	0.00022712
HCC3R_CGGCGCCATCAATCCC-1	HCC3R	Responder	1	5	0.999749	0.000250965
HCC3R_CGGCTCTAAAGCTGCA-1	HCC3R	Responder	1	5	0.999719	0.000280747
HCC3R_CGGGAATATAGTATAC-1	HCC3R	Responder	1	5	0.996121	0.00387936
HCC3R_CGGGAGCTTCAGTGTA-1	HCC3R	Responder	1	5	0.996159	0.0038415
HCC3R_CGGGCAGCTAAACCGC-1	HCC3R	Responder	1	5	0.998527	0.00147254
HCC3R_CGGGCCTTCTTTGTAA-1	HCC3R	Responder	1	5	0.999837	0.000163393
HCC3R_CGGGTGTACCCATTTA-1	HCC3R	Responder	1	5	0.997614	0.00238566
HCC3R_CGGGTTTGTTAGGGCT-1	HCC3R	Responder	1	5	0.9999	9.96876e-05
HCC3R_CGGTACGGCAAACCCA-1	HCC3R	Responder	1	5	0.999863	0.000137014
HCC3R_CGGTACTAGAATCAAA-1	HCC3R	Responder	1	5	0.997091	0.00290862
HCC3R_CGGTCAGTCCATATTT-1	HCC3R	Responder	1	5	0.999961	3.85878e-05
HCC3R_CGGTCCGTCGCAAGCC-1	HCC3R	Responder	1	5	0.997116	0.00288404
HCC3R_CGGTGAAGACTAAAGT-1	HCC3R	Responder	1	5	0.999974	2.59666e-05
HCC3R_CGGTGCAGATAGAACG-1	HCC3R	Responder	1	5	0.999847	0.000152721
HCC3R_CGGTTATCCAACAGTG-1	HCC3R	Responder	1	5	0.995269	0.00473129
HCC3R_CGGTTGACCTGGCATA-1	HCC3R	Responder	1	5	0.999978	2.15217e-05
HCC3R_CGGTTGAGTATCCTTC-1	HCC3R	Responder	1	5	0.96945	0.0305497
HCC3R_CGGTTTACTGAACATT-1	HCC3R	Responder	1	5	0.99911	0.00088979
HCC3R_CGTAGAGAGTAATTAT-1	HCC3R	Responder	1	5	0.999987	1.33021e-05
HCC3R_CGTATTAAGAGATCTA-1	HCC3R	Responder	1	5	0.998018	0.00198158
HCC3R_CGTCAAGGCTATAAAT-1	HCC3R	Responder	1	5	0.999646	0.00035364
HCC3R_CGTCGCATGTGAGCCA-1	HCC3R	Responder	1	5	0.999881	0.000119293
HCC3R_CGTCGCTTGGTTATAC-1	HCC3R	Responder	1	5	0.997318	0.00268212
HCC3R_CGTCGGATAGTGTTGA-1	HCC3R	Responder	1	5	0.997323	0.00267666
HCC3R_CGTCGGGTCTAAGCGC-1	HCC3R	Responder	1	5	0.829155	0.170845
HCC3R_CGTCGTCCTTCGCGAA-1	HCC3R	Responder	1	5	0.998612	0.00138775
HCC3R_CGTCTTGAGTGTGACG-1	HCC3R	Responder	1	5	0.999936	6.43895e-05
HCC3R_CGTGAAGTTAATTCAC-1	HCC3R	Responder	1	5	0.999791	0.000209455
HCC3R_CGTGACCAGTCCTCTG-1	HCC3R	Responder	1	5	0.999645	0.000354837
HCC3R_CGTGCAGACTGGGACA-1	HCC3R	Responder	1	5	0.999156	0.000843866
HCC3R_CGTGCATTGTCGACGC-1	HCC3R	Responder	1	5	0.999832	0.000167867
HCC3R_CGTGCCCTCCCGAAGA-1	HCC3R	Responder	1	5	0.999011	0.000989463
HCC3R_CGTGCTTCTACCTAAA-1	HCC3R	Responder	1	5	0.981333	0.0186666
HCC3R_CGTGGCCGAATATCTA-1	HCC3R	Responder	1	5	0.99439	0.00561025
HCC3R_CGTGGTACCCAAAGGC-1	HCC3R	Responder	1	5	0.985569	0.0144311
HCC3R_CGTGTATGGGAGCTGA-1	HCC3R	Responder	1	5	0.999967	3.30628e-05
HCC3R_CGTGTCCCATTCGCGA-1	HCC3R	Responder	1	5	0.995045	0.00495513
HCC3R_CGTGTCTCGTTACGAC-1	HCC3R	Responder	1	5	0.999225	0.000775001
HCC3R_CGTGTGTTAAACCCTG-1	HCC3R	Responder	1	5	0.999924	7.63462e-05
HCC3R_CGTTAAACTAGTTAGG-1	HCC3R	Responder	1	5	0.980007	0.0199932
HCC3R_CGTTAATGTCCCGACG-1	HCC3R	Responder	1	5	0.999539	0.000460549
HCC3R_CGTTATCATACTTCCA-1	HCC3R	Responder	1	5	0.999714	0.000286105
HCC3R_CGTTCAGACCCGCGAA-1	HCC3R	Responder	1	5	0.999998	2.04068e-06
HCC3R_CGTTCATGGTGCGCGT-1	HCC3R	Responder	1	5	0.999912	8.81916e-05
HCC3R_CGTTGAATACCGCGCT-1	HCC3R	Responder	1	5	0.999003	0.000996944
HCC3R_CGTTGCCCGCGTGGGA-1	HCC3R	Responder	1	5	0.997511	0.00248897
HCC3R_CGTTGTAAGATTGATT-1	HCC3R	Responder	1	5	0.999806	0.000194045
HCC3R_CGTTGTTTCAATTCCC-1	HCC3R	Responder	1	5	0.997957	0.00204272
HCC3R_CGTTTCGCTCATTACA-1	HCC3R	Responder	1	5	0.999291	0.000708858
HCC3R_CGTTTGGTGTTGTGGG-1	HCC3R	Responder	1	5	0.999973	2.74481e-05
HCC3R_CGTTTGTGTAGAGGGT-1	HCC3R	Responder	1	5	0.999834	0.000166044
HCC3R_CTAAAGAATGCCTACT-1	HCC3R	Responder	1	5	0.998196	0.00180428
HCC3R_CTAAAGGGAAATAGGA-1	HCC3R	Responder	1	5	0.99984	0.000159904
HCC3R_CTAAATCCGGTGTACA-1	HCC3R	Responder	1	5	0.998638	0.00136188
HCC3R_CTAACAGCACAATAAC-1	HCC3R	Responder	1	5	0.999968	3.23662e-05
HCC3R_CTAACCGCGCGCCCGT-1	HCC3R	Responder	1	5	0.999055	0.000944942
HCC3R_CTAACTGATAATCGCC-1	HCC3R	Responder	1	5	0.999812	0.000187725
HCC3R_CTAATTCGCACGCGCT-1	HCC3R	Responder	1	5	0.996785	0.00321471
HCC3R_CTAATTCTCAGATATT-1	HCC3R	Responder	1	5	0.999403	0.000596605
HCC3R_CTACAAGAAATAACCC-1	HCC3R	Responder	1	5	0.999786	0.000214298
HCC3R_CTACACTCGCAGATGG-1	HCC3R	Responder	1	5	0.999315	0.000684704
HCC3R_CTACGACTAGCTATAA-1	HCC3R	Responder	1	5	0.999983	1.74718e-05
HCC3R_CTACGCACGGAGTACC-1	HCC3R	Responder	1	5	0.999299	0.000700793
HCC3R_CTACTATCATAGGTTT-1	HCC3R	Responder	1	5	0.833675	0.166325
HCC3R_CTACTCAAGGTATAGT-1	HCC3R	Responder	1	5	0.999661	0.000339465
HCC3R_CTACTCTAGGCCCGGC-1	HCC3R	Responder	1	5	0.999544	0.000455644
HCC3R_CTAGATGTGAGTGTAA-1	HCC3R	Responder	1	5	0.998875	0.00112475
HCC3R_CTAGATTTACGACGGC-1	HCC3R	Responder	1	5	0.999036	0.000963752
HCC3R_CTAGCATAGTATAATG-1	HCC3R	Responder	1	5	0.996881	0.00311909
HCC3R_CTAGCCACAGGCGAGC-1	HCC3R	Responder	1	5	0.99994	5.95647e-05
HCC3R_CTAGCTTAATGGTCCC-1	HCC3R	Responder	1	5	0.999983	1.72764e-05
HCC3R_CTAGGCGCCCTATCAG-1	HCC3R	Responder	1	5	0.998042	0.00195757
HCC3R_CTAGGTCTGAAGGAAT-1	HCC3R	Responder	1	5	0.999637	0.000362544
HCC3R_CTAGGTTCGGACGTGA-1	HCC3R	Responder	1	5	0.999868	0.000132246
HCC3R_CTAGTCACGTCTTAAG-1	HCC3R	Responder	1	5	0.997753	0.00224664
HCC3R_CTAGTGAAGGACAGGA-1	HCC3R	Responder	1	5	0.998988	0.00101181
HCC3R_CTATACTTAAAGCGAG-1	HCC3R	Responder	1	5	0.999935	6.48216e-05
HCC3R_CTATAGGCGTTGATGT-1	HCC3R	Responder	1	5	0.99956	0.000439644
HCC3R_CTATCGACGAAATACA-1	HCC3R	Responder	1	5	0.998575	0.00142488
HCC3R_CTATCGGGTCTCAACA-1	HCC3R	Responder	1	5	0.996375	0.00362507
HCC3R_CTATGGGAAGCGGAAT-1	HCC3R	Responder	1	5	0.977579	0.0224208
HCC3R_CTATGTCACTAGCCCA-1	HCC3R	Responder	1	5	0.992246	0.00775421
HCC3R_CTATGTGAGTCACGGC-1	HCC3R	Responder	1	5	0.999918	8.24831e-05
HCC3R_CTATTTGGTTACGGAT-1	HCC3R	Responder	1	5	0.997848	0.00215154
HCC3R_CTCAAACCACTGCCCG-1	HCC3R	Responder	1	5	0.997266	0.00273428
HCC3R_CTCACATTTACTAAAT-1	HCC3R	Responder	1	5	0.99999	1.02748e-05
HCC3R_CTCACCAGTACAAGTG-1	HCC3R	Responder	1	5	0.999919	8.05254e-05
HCC3R_CTCACTTGGCTGGTAA-1	HCC3R	Responder	1	5	0.999976	2.43372e-05
HCC3R_CTCAGATTGTGATAAG-1	HCC3R	Responder	1	5	0.999886	0.000113724
HCC3R_CTCATCACTTAGTGAT-1	HCC3R	Responder	1	5	0.999934	6.64242e-05
HCC3R_CTCATGGTAATTTGCG-1	HCC3R	Responder	1	5	0.999582	0.000417836
HCC3R_CTCATTAACGTTGCCC-1	HCC3R	Responder	1	5	0.99995	5.02467e-05
HCC3R_CTCATTCGTGAACATC-1	HCC3R	Responder	1	5	0.999656	0.000343901
HCC3R_CTCATTGCTCTAACAA-1	HCC3R	Responder	1	5	0.999426	0.000573674
HCC3R_CTCCCTCCTTTCGATC-1	HCC3R	Responder	1	5	0.999576	0.00042422
HCC3R_CTCCGCCCACATGAGG-1	HCC3R	Responder	1	5	0.999932	6.76456e-05
HCC3R_CTCCTCCAGCTCACAC-1	HCC3R	Responder	1	5	0.998669	0.00133082
HCC3R_CTCCTGTTCAAGGCAG-1	HCC3R	Responder	1	5	0.999868	0.00013178
HCC3R_CTCGAGACATACGATA-1	HCC3R	Responder	1	5	0.999961	3.86972e-05
HCC3R_CTCGCATTGCATAGCC-1	HCC3R	Responder	1	5	0.999908	9.22833e-05
HCC3R_CTCGCCGAATGTAGGG-1	HCC3R	Responder	1	5	0.999898	0.00010208
HCC3R_CTCGGGATAACACCTA-1	HCC3R	Responder	1	5	0.999813	0.000187456
HCC3R_CTCGGGTTCTCTGGCC-1	HCC3R	Responder	1	5	0.998047	0.00195318
HCC3R_CTCGGTACCACTGCTC-1	HCC3R	Responder	1	5	0.997983	0.00201686
HCC3R_CTCGGTTGTCGGCCCT-1	HCC3R	Responder	1	5	0.998053	0.00194673
HCC3R_CTCGTCGAGGGCTCAT-1	HCC3R	Responder	1	5	0.96518	0.0348199
HCC3R_CTCTACACTGGCGATT-1	HCC3R	Responder	1	5	0.999853	0.000147162
HCC3R_CTCTAGCCCTCGGAAA-1	HCC3R	Responder	1	5	0.999041	0.000959081
HCC3R_CTCTCACAATCGATGA-1	HCC3R	Responder	1	5	0.993845	0.00615532
HCC3R_CTCTCTAACTGCCTAG-1	HCC3R	Responder	1	5	0.049871	0.950129
HCC3R_CTCTGGACGCCTGGTG-1	HCC3R	Responder	1	5	0.994405	0.00559472
HCC3R_CTCTTCTATTGACTGG-1	HCC3R	Responder	1	5	0.995103	0.00489703
HCC3R_CTCTTCTGGAAGTTAG-1	HCC3R	Responder	1	5	0.999391	0.000609376
HCC3R_CTGACATAGAAATAGA-1	HCC3R	Responder	1	5	0.999956	4.44702e-05
HCC3R_CTGACTGCGCAGCTCG-1	HCC3R	Responder	1	5	0.99794	0.00205994
HCC3R_CTGAGCGAGACTTATT-1	HCC3R	Responder	1	5	0.99951	0.000489622
HCC3R_CTGATAGTGTATCTCA-1	HCC3R	Responder	1	5	0.999402	0.000598376
HCC3R_CTGCAAGCACGTTCCG-1	HCC3R	Responder	1	5	0.999982	1.77243e-05
HCC3R_CTGCACCTAGTCCACA-1	HCC3R	Responder	1	5	0.99994	5.99106e-05
HCC3R_CTGCAGAGAATCAGAG-1	HCC3R	Responder	1	5	0.999975	2.50557e-05
HCC3R_CTGCCATGCATCACAT-1	HCC3R	Responder	1	5	0.999498	0.000501839
HCC3R_CTGCCCACGAAGCGTT-1	HCC3R	Responder	1	5	0.999742	0.000257842
HCC3R_CTGCCTCATATGCAAC-1	HCC3R	Responder	1	5	0.999808	0.000191605
HCC3R_CTGCCTTTAATACCTT-1	HCC3R	Responder	1	5	0.945039	0.054961
HCC3R_CTGCGGGTGAAATGTT-1	HCC3R	Responder	1	5	0.999745	0.000254725
HCC3R_CTGCTGAGGCCACGAA-1	HCC3R	Responder	1	5	1	4.02501e-08
HCC3R_CTGGAAGACACGGTGG-1	HCC3R	Responder	1	5	0.996556	0.00344392
HCC3R_CTGGACGCAGTCCGGC-1	HCC3R	Responder	1	5	0.999903	9.72073e-05
HCC3R_CTGGCATCCGAATGAG-1	HCC3R	Responder	1	5	0.999976	2.39402e-05
HCC3R_CTGGCGCACAGGTCTG-1	HCC3R	Responder	1	5	0.999154	0.000845578
HCC3R_CTGGCTGATTCATCCT-1	HCC3R	Responder	1	5	0.99219	0.00781043
HCC3R_CTGGGATAAATAATGG-1	HCC3R	Responder	1	5	0.995926	0.00407369
HCC3R_CTGGGATACGCTACCC-1	HCC3R	Responder	1	5	0.999898	0.000102062
HCC3R_CTGGGCCTGCTATATC-1	HCC3R	Responder	1	5	0.999956	4.37025e-05
HCC3R_CTGGGTAGGCAGTTAA-1	HCC3R	Responder	1	5	0.996968	0.00303219
HCC3R_CTGGGTTGAGTTAAAG-1	HCC3R	Responder	1	5	0.999923	7.70084e-05
HCC3R_CTGGTAAAGTGTGGGC-1	HCC3R	Responder	1	5	0.999981	1.86205e-05
HCC3R_CTGGTAACACATAGAA-1	HCC3R	Responder	1	5	0.996117	0.00388315
HCC3R_CTGGTAACGAGCTCTT-1	HCC3R	Responder	1	5	0.99313	0.00687036
HCC3R_CTGGTTCGCGAGCTAC-1	HCC3R	Responder	1	5	0.999972	2.84254e-05
HCC3R_CTGGTTTCGAGCAAGA-1	HCC3R	Responder	1	5	0.997917	0.00208253
HCC3R_CTGTACTTCTTAGCAT-1	HCC3R	Responder	1	5	0.999333	0.000667327
HCC3R_CTGTAGCCATCTCACT-1	HCC3R	Responder	1	5	0.999667	0.000333127
HCC3R_CTGTGCAGGGTAGGTC-1	HCC3R	Responder	1	5	0.999177	0.000822807
HCC3R_CTGTGGTCGGGAGATA-1	HCC3R	Responder	1	5	0.998756	0.00124351
HCC3R_CTTAAGCAGCGAGCCG-1	HCC3R	Responder	1	5	0.999717	0.000282565
HCC3R_CTTAGCCCGGATAGTG-1	HCC3R	Responder	1	5	0.999619	0.000380707
HCC3R_CTTAGTAGGCCTACAG-1	HCC3R	Responder	1	5	0.998645	0.00135469
HCC3R_CTTAGTGTAGTAGCAT-1	HCC3R	Responder	1	5	0.99996	4.04864e-05
HCC3R_CTTAGTTGAGGAATCG-1	HCC3R	Responder	1	5	0.908603	0.091397
HCC3R_CTTATAGATGGCTGTT-1	HCC3R	Responder	1	5	0.999951	4.87345e-05
HCC3R_CTTATGCGCTCAGGGC-1	HCC3R	Responder	1	5	0.999931	6.93125e-05
HCC3R_CTTCAACTCCACTTGG-1	HCC3R	Responder	1	5	0.999761	0.00023938
HCC3R_CTTCAGTGGTCGCCTA-1	HCC3R	Responder	1	5	0.999106	0.000893752
HCC3R_CTTCATTGTCAGTGGA-1	HCC3R	Responder	1	5	0.999238	0.000762185
HCC3R_CTTCCGCTCCGTGAAG-1	HCC3R	Responder	1	5	0.999275	0.00072541
HCC3R_CTTCGGCCAATTGTTT-1	HCC3R	Responder	1	5	0.948236	0.0517639
HCC3R_CTTCGTAGATAGGTGA-1	HCC3R	Responder	1	5	0.999577	0.000422655
HCC3R_CTTCTATGTTGAAGTA-1	HCC3R	Responder	1	5	0.999991	9.45452e-06
HCC3R_CTTCTGGGCGTACCTA-1	HCC3R	Responder	1	5	0.977136	0.022864
HCC3R_CTTGAGTTAGGGTAAT-1	HCC3R	Responder	1	5	0.998545	0.00145473
HCC3R_CTTGCAACCGCCTCCT-1	HCC3R	Responder	1	5	0.99999	1.04831e-05
HCC3R_CTTGCCCAGGCTCTAC-1	HCC3R	Responder	1	5	0.999914	8.61419e-05
HCC3R_CTTGGCCAAGCTGGGA-1	HCC3R	Responder	1	5	0.999854	0.000145574
HCC3R_CTTGTTGCTGAGTCAA-1	HCC3R	Responder	1	5	0.998843	0.00115703
HCC3R_CTTTACCGAATAGTAG-1	HCC3R	Responder	1	5	0.997093	0.00290654
HCC3R_CTTTAGGAACACTGTT-1	HCC3R	Responder	1	5	0.996675	0.0033249
HCC3R_CTTTGACGTCGCTTCT-1	HCC3R	Responder	1	5	0.999793	0.000206547
HCC3R_CTTTGCATCGCTCTTG-1	HCC3R	Responder	1	5	0.999842	0.000158009
HCC3R_CTTTGGCGCTTTATAC-1	HCC3R	Responder	1	5	0.99964	0.000359707
HCC3R_CTTTGGGATTGTTGCA-1	HCC3R	Responder	1	5	0.999251	0.000749365
HCC3R_CTTTGTCGAATGCTCC-1	HCC3R	Responder	1	5	0.999945	5.49388e-05
HCC3R_GAAACAGATGACCACC-1	HCC3R	Responder	1	5	0.998015	0.00198542
HCC3R_GAAACATAGGAAACAG-1	HCC3R	Responder	1	5	0.523949	0.476051
HCC3R_GAAACCATGGTGCGCT-1	HCC3R	Responder	1	5	0.999848	0.000151805
HCC3R_GAAACCGAATTACCTT-1	HCC3R	Responder	1	5	0.999943	5.73161e-05
HCC3R_GAAACCTATACAAATG-1	HCC3R	Responder	1	5	0.999671	0.000328705
HCC3R_GAAACTCGTGCGATGC-1	HCC3R	Responder	1	5	0.9995	0.000499891
HCC3R_GAAAGAACAGCGTTAT-1	HCC3R	Responder	1	5	0.999575	0.000424845
HCC3R_GAAAGCAGTGCACTTT-1	HCC3R	Responder	1	5	0.998771	0.00122908
HCC3R_GAAAGCCCTTTGGACC-1	HCC3R	Responder	1	5	0.999936	6.39388e-05
HCC3R_GAAATATCACCATCAG-1	HCC3R	Responder	1	5	0.999914	8.58871e-05
HCC3R_GAAATTGTCTCTATAA-1	HCC3R	Responder	1	5	0.999904	9.55458e-05
HCC3R_GAACAACTGGGATGAA-1	HCC3R	Responder	1	5	0.999967	3.29359e-05
HCC3R_GAACAGATTACTAAAT-1	HCC3R	Responder	1	5	0.999796	0.000204286
HCC3R_GAACCCTCTGTGTTCT-1	HCC3R	Responder	1	5	0.9999	0.000100293
HCC3R_GAACCTCGACCTACAC-1	HCC3R	Responder	1	5	0.999943	5.66177e-05
HCC3R_GAACGATAAGTTAAAG-1	HCC3R	Responder	1	5	0.99994	5.95105e-05
HCC3R_GAACGTCTCATGGTCG-1	HCC3R	Responder	1	5	0.997693	0.00230722
HCC3R_GAACGTTAGGAAGACG-1	HCC3R	Responder	1	5	0.999647	0.000352716
HCC3R_GAACTGTGGAGAGACA-1	HCC3R	Responder	1	5	0.9965	0.0034997
HCC3R_GAAGAAACGATATTGT-1	HCC3R	Responder	1	5	0.999862	0.000137995
HCC3R_GAAGCCACTGATTATG-1	HCC3R	Responder	1	5	0.993735	0.00626543
HCC3R_GAAGCCTGCACATTCC-1	HCC3R	Responder	1	5	0.999926	7.35758e-05
HCC3R_GAAGCGTGAGGAATTT-1	HCC3R	Responder	1	5	0.998399	0.00160134
HCC3R_GAAGCTCGGACCCGTC-1	HCC3R	Responder	1	5	0.895642	0.104358
HCC3R_GAAGCTTGCTGACCGC-1	HCC3R	Responder	1	5	0.995201	0.00479896
HCC3R_GAAGGAGTCGAGTGCG-1	HCC3R	Responder	1	5	0.996472	0.00352767
HCC3R_GAAGTCTCCCTAGCGA-1	HCC3R	Responder	1	5	0.999192	0.000808117
HCC3R_GAAGTGATTTATCGTG-1	HCC3R	Responder	1	5	0.999433	0.000566589
HCC3R_GAAGTTTCCACTCAAT-1	HCC3R	Responder	1	5	0.998758	0.00124166
HCC3R_GAATAGACGCGACCCA-1	HCC3R	Responder	1	5	0.997347	0.0026526
HCC3R_GAATAGTGCTCGATTA-1	HCC3R	Responder	1	5	0.999749	0.000251153
HCC3R_GAATCGACATGGTCAC-1	HCC3R	Responder	1	5	0.996779	0.00322124
HCC3R_GAATCTGAACATTCTC-1	HCC3R	Responder	1	5	0.999685	0.000314978
HCC3R_GAATGGGCTTATCGAC-1	HCC3R	Responder	1	5	0.999938	6.17886e-05
HCC3R_GAATGTGGTCCGGATT-1	HCC3R	Responder	1	5	0.995973	0.00402741
HCC3R_GAATTATAGTGAAAGG-1	HCC3R	Responder	1	5	0.99571	0.00428955
HCC3R_GAATTTCTCGCTGCAG-1	HCC3R	Responder	1	5	0.99547	0.00453013
HCC3R_GACAAACATATGCAGG-1	HCC3R	Responder	1	5	0.997938	0.00206153
HCC3R_GACAAGAGATGAGATT-1	HCC3R	Responder	1	5	0.999889	0.000110515
HCC3R_GACACAAGGGAAGAAA-1	HCC3R	Responder	1	5	0.991438	0.00856197
HCC3R_GACACTGAGTTCAGTG-1	HCC3R	Responder	1	5	0.999893	0.000107356
HCC3R_GACACTGGAACCCGAT-1	HCC3R	Responder	1	5	0.957994	0.0420063
HCC3R_GACAGATTTCTGGCTC-1	HCC3R	Responder	1	5	0.999901	9.87484e-05
HCC3R_GACAGCCAGACCTGAC-1	HCC3R	Responder	1	5	0.99725	0.0027499
HCC3R_GACAGGCACACACTAT-1	HCC3R	Responder	1	5	0.999973	2.65246e-05
HCC3R_GACATCCGTCGAACTG-1	HCC3R	Responder	1	5	0.982248	0.0177523
HCC3R_GACCCAATTATGATAC-1	HCC3R	Responder	1	5	0.994678	0.00532186
HCC3R_GACCGACGTGAAAGCA-1	HCC3R	Responder	1	5	0.999985	1.45605e-05
HCC3R_GACCGACTGAAGCGTC-1	HCC3R	Responder	1	5	0.999968	3.23509e-05
HCC3R_GACCGCGTCTGACGTG-1	HCC3R	Responder	1	5	0.884056	0.115944
HCC3R_GACCGTGCTGACGGTG-1	HCC3R	Responder	1	5	0.999703	0.000296541
HCC3R_GACCGTTACATGCGAC-1	HCC3R	Responder	1	5	0.999921	7.87841e-05
HCC3R_GACCTTCCACGTCTAC-1	HCC3R	Responder	1	5	0.962933	0.0370675
HCC3R_GACGAGGCTAATAAAC-1	HCC3R	Responder	1	5	0.999106	0.000893856
HCC3R_GACGCATACCCGTCGG-1	HCC3R	Responder	1	5	0.999272	0.000727788
HCC3R_GACGCTTGCTTCTAAA-1	HCC3R	Responder	1	5	0.999227	0.00077268
HCC3R_GACGGGTTGGCCCGTA-1	HCC3R	Responder	1	5	0.999575	0.000424678
HCC3R_GACGGTCAATAGAAGC-1	HCC3R	Responder	1	5	0.99592	0.00408004
HCC3R_GACGGTCCTAGGGTGT-1	HCC3R	Responder	1	5	0.999944	5.59449e-05
HCC3R_GACGTGTAGGGATTAT-1	HCC3R	Responder	1	5	0.993764	0.0062361
HCC3R_GACTAAGTAGGCTCAC-1	HCC3R	Responder	1	5	0.997359	0.00264096
HCC3R_GACTACAAAGCGGTGG-1	HCC3R	Responder	1	5	0.999509	0.000490722
HCC3R_GACTAGGCCGTTAGGT-1	HCC3R	Responder	1	5	0.999851	0.000148892
HCC3R_GACTCACCCACGTGAG-1	HCC3R	Responder	1	5	0.999887	0.000112597
HCC3R_GACTCCCAGAATAAGG-1	HCC3R	Responder	1	5	0.999872	0.000127717
HCC3R_GACTCCTTCCAATTGA-1	HCC3R	Responder	1	5	0.999961	3.88342e-05
HCC3R_GACTGCAAATCGAGCT-1	HCC3R	Responder	1	5	0.999737	0.000262502
HCC3R_GACTGCACCAGCCCAG-1	HCC3R	Responder	1	5	0.996911	0.00308869
HCC3R_GACTGCGGCACGTGTA-1	HCC3R	Responder	1	5	0.999708	0.000292242
HCC3R_GACTGCTGGTGAGAAA-1	HCC3R	Responder	1	5	0.991715	0.00828499
HCC3R_GAGAACGGTTCTGACT-1	HCC3R	Responder	1	5	0.999749	0.000250963
HCC3R_GAGAATCTCACGATCA-1	HCC3R	Responder	1	5	0.999699	0.000300762
HCC3R_GAGAGCGCAGTCCCTG-1	HCC3R	Responder	1	5	0.99977	0.000230006
HCC3R_GAGAGGGCGCGAGGTT-1	HCC3R	Responder	1	5	0.997276	0.002724
HCC3R_GAGAGGTGCATTCTGG-1	HCC3R	Responder	1	5	0.999977	2.26602e-05
HCC3R_GAGATCGATCTTACTC-1	HCC3R	Responder	1	5	0.998898	0.00110193
HCC3R_GAGATCTGCTTGGCAT-1	HCC3R	Responder	1	5	0.999331	0.000668509
HCC3R_GAGATCTTCCATGACA-1	HCC3R	Responder	1	5	0.996056	0.00394431
HCC3R_GAGATGACAATCCTTA-1	HCC3R	Responder	1	5	0.999898	0.000102205
HCC3R_GAGCACCTGTGTCCAG-1	HCC3R	Responder	1	5	0.999461	0.000539435
HCC3R_GAGCACGGCGCCTCTT-1	HCC3R	Responder	1	5	0.999976	2.38687e-05
HCC3R_GAGCATCAACAACTTG-1	HCC3R	Responder	1	5	0.984793	0.0152069
HCC3R_GAGCCAGCTACCTGTG-1	HCC3R	Responder	1	5	0.998723	0.00127743
HCC3R_GAGCGCAAATACTCCG-1	HCC3R	Responder	1	5	0.985075	0.0149249
HCC3R_GAGCGCGCACGAGTAG-1	HCC3R	Responder	1	5	0.995596	0.00440445
HCC3R_GAGCGCTGTTAGGTAA-1	HCC3R	Responder	1	5	0.99992	7.98213e-05
HCC3R_GAGCGGAATGCGGTGT-1	HCC3R	Responder	1	5	0.998603	0.001397
HCC3R_GAGGAATGGAGAGGTT-1	HCC3R	Responder	1	5	0.992513	0.00748706
HCC3R_GAGGATAAACAGTGCT-1	HCC3R	Responder	1	5	0.999974	2.63215e-05
HCC3R_GAGGCCCGACTCCGCA-1	HCC3R	Responder	1	5	0.195211	0.804789
HCC3R_GAGGCCTGTTGATACA-1	HCC3R	Responder	1	5	0.999977	2.29298e-05
HCC3R_GAGGCTATCAAAGTCG-1	HCC3R	Responder	1	5	0.999909	9.13844e-05
HCC3R_GAGGGAGTCAGATCGC-1	HCC3R	Responder	1	5	0.997939	0.00206148
HCC3R_GAGGGTAGTAACAAAG-1	HCC3R	Responder	1	5	0.993665	0.00633452
HCC3R_GAGGTACGCGTGTCCC-1	HCC3R	Responder	1	5	0.981892	0.0181079
HCC3R_GAGTAAGGCCACGGGA-1	HCC3R	Responder	1	5	0.999923	7.72886e-05
HCC3R_GAGTAGATACTAGTTG-1	HCC3R	Responder	1	5	0.999902	9.83414e-05
HCC3R_GAGTCAGACCAGAATC-1	HCC3R	Responder	1	5	0.999359	0.000640607
HCC3R_GAGTCGACAGACCCTC-1	HCC3R	Responder	1	5	0.999769	0.000231298
HCC3R_GAGTCTTGTAAAGGAC-1	HCC3R	Responder	1	5	0.999562	0.000437663
HCC3R_GAGTGTGCGGTACCCA-1	HCC3R	Responder	1	5	0.998584	0.00141576
HCC3R_GAGTTCTGTGGGTGCT-1	HCC3R	Responder	1	5	0.999946	5.36317e-05
HCC3R_GAGTTGATGGCAATTT-1	HCC3R	Responder	1	5	0.999068	0.000931566
HCC3R_GAGTTGTCACCAGTCT-1	HCC3R	Responder	1	5	0.997698	0.0023021
HCC3R_GATAACTCGCACTGTG-1	HCC3R	Responder	1	5	0.996807	0.00319315
HCC3R_GATACCGTGTCGGAGT-1	HCC3R	Responder	1	5	0.999894	0.000105781
HCC3R_GATACGATGGGAGTCA-1	HCC3R	Responder	1	5	0.99995	4.95844e-05
HCC3R_GATAGGATTAATTACA-1	HCC3R	Responder	1	5	0.999728	0.00027189
HCC3R_GATAGGTGTCCCGGGC-1	HCC3R	Responder	1	5	0.999729	0.000271003
HCC3R_GATATCAAGCAGGAGC-1	HCC3R	Responder	1	5	0.999948	5.22906e-05
HCC3R_GATATGAGACACTAAC-1	HCC3R	Responder	1	5	0.998455	0.00154542
HCC3R_GATATGGATTACGCGG-1	HCC3R	Responder	1	5	0.999739	0.000260647
HCC3R_GATATTGAGATTGGCG-1	HCC3R	Responder	1	5	0.997945	0.0020551
HCC3R_GATCAACATAAAGGGA-1	HCC3R	Responder	1	5	0.998806	0.00119437
HCC3R_GATCCGAATATAAGTG-1	HCC3R	Responder	1	5	0.999761	0.000239447
HCC3R_GATCCGGGAATTAACA-1	HCC3R	Responder	1	5	0.998805	0.00119529
HCC3R_GATCCTCGACACTGGC-1	HCC3R	Responder	1	5	1	1.98813e-07
HCC3R_GATCGACACTATCTGA-1	HCC3R	Responder	1	5	0.996777	0.00322286
HCC3R_GATCGCGGGCTCTCCA-1	HCC3R	Responder	1	5	0.999027	0.000973296
HCC3R_GATCGCTACCCGATTT-1	HCC3R	Responder	1	5	0.993411	0.0065886
HCC3R_GATCGCTATATCTCAG-1	HCC3R	Responder	1	5	0.99967	0.000330344
HCC3R_GATCGGATAGAACCAT-1	HCC3R	Responder	1	5	0.999798	0.000201953
HCC3R_GATCGTGACTGATATC-1	HCC3R	Responder	1	5	0.998865	0.00113492
HCC3R_GATCTAACCGTATTCA-1	HCC3R	Responder	1	5	0.999886	0.000114168
HCC3R_GATCTGCTATCTAAGG-1	HCC3R	Responder	1	5	0.999961	3.94245e-05
HCC3R_GATCTTTGCAGGGTAT-1	HCC3R	Responder	1	5	0.998015	0.00198534
HCC3R_GATGACAAGTAGGGCA-1	HCC3R	Responder	1	5	0.999973	2.74373e-05
HCC3R_GATGAGGAACCTTCGG-1	HCC3R	Responder	1	5	0.999256	0.000743838
HCC3R_GATGCCTTCTGCGGCA-1	HCC3R	Responder	1	5	0.999632	0.000367509
HCC3R_GATGCGAATGGTATTA-1	HCC3R	Responder	1	5	0.999636	0.000363844
HCC3R_GATGCGTCCTGCATTC-1	HCC3R	Responder	1	5	0.999355	0.000644592
HCC3R_GATGTAACGAACCACC-1	HCC3R	Responder	1	5	0.999216	0.000783682
HCC3R_GATGTTCAATCCACGA-1	HCC3R	Responder	1	5	0.999648	0.000352038
HCC3R_GATTAACCGAAAGCCC-1	HCC3R	Responder	1	5	0.998501	0.00149913
HCC3R_GATTACTGAATTTGGG-1	HCC3R	Responder	1	5	0.999622	0.000377637
HCC3R_GATTCGACGGTTCACG-1	HCC3R	Responder	1	5	0.998843	0.00115701
HCC3R_GATTGCTCCAGTTGCA-1	HCC3R	Responder	1	5	0.980466	0.0195336
HCC3R_GATTGGGAAAGGTTGT-1	HCC3R	Responder	1	5	0.999939	6.10083e-05
HCC3R_GCAAACCCTACATTAT-1	HCC3R	Responder	1	5	0.99784	0.00215956
HCC3R_GCAAACCTTGGCCATA-1	HCC3R	Responder	1	5	0.999865	0.000135496
HCC3R_GCAAACGTAAGCGACC-1	HCC3R	Responder	1	5	0.998657	0.00134296
HCC3R_GCAAATATTACGCTTT-1	HCC3R	Responder	1	5	0.998089	0.00191143
HCC3R_GCAAATGAGGACACTT-1	HCC3R	Responder	1	5	0.999913	8.66028e-05
HCC3R_GCAACACACTAGAACT-1	HCC3R	Responder	1	5	0.999912	8.79052e-05
HCC3R_GCAACAGCAGTATGCG-1	HCC3R	Responder	1	5	0.998503	0.00149701
HCC3R_GCAACCACGGCCGCGT-1	HCC3R	Responder	1	5	0.999935	6.52874e-05
HCC3R_GCAACCCAAGTTGTTT-1	HCC3R	Responder	1	5	0.999851	0.00014924
HCC3R_GCAACGGCTAGTTATG-1	HCC3R	Responder	1	5	0.999987	1.32899e-05
HCC3R_GCAAGAATTCCTTGGC-1	HCC3R	Responder	1	5	0.99996	4.03745e-05
HCC3R_GCAAGCTGGAAACCGC-1	HCC3R	Responder	1	5	0.999941	5.94265e-05
HCC3R_GCAAGTGTAAAGCATG-1	HCC3R	Responder	1	5	0.998276	0.00172432
HCC3R_GCAATTAGTCGCACCG-1	HCC3R	Responder	1	5	0.999715	0.000285027
HCC3R_GCACAAACCCTAGATG-1	HCC3R	Responder	1	5	0.994316	0.00568415
HCC3R_GCACAACCTCGGGCGT-1	HCC3R	Responder	1	5	0.999976	2.38546e-05
HCC3R_GCACACACTGGTAGCC-1	HCC3R	Responder	1	5	0.9987	0.00130032
HCC3R_GCACACGCCCATGGTC-1	HCC3R	Responder	1	5	0.999666	0.000334081
HCC3R_GCACGCCTACTTAGAT-1	HCC3R	Responder	1	5	0.999971	2.85864e-05
HCC3R_GCACGTGGTTTACTTA-1	HCC3R	Responder	1	5	0.999973	2.71207e-05
HCC3R_GCACTGCCTACCTTTA-1	HCC3R	Responder	1	5	0.935729	0.0642708
HCC3R_GCAGAAGGTAATCTCC-1	HCC3R	Responder	1	5	0.999997	2.71583e-06
HCC3R_GCAGACCCAGCACGTA-1	HCC3R	Responder	1	5	0.999716	0.000283607
HCC3R_GCAGATCCATAAGACT-1	HCC3R	Responder	1	5	0.997607	0.00239328
HCC3R_GCAGATTAGGGATATC-1	HCC3R	Responder	1	5	0.998886	0.00111351
HCC3R_GCAGCACACAGCCCAG-1	HCC3R	Responder	1	5	0.997947	0.00205282
HCC3R_GCAGCCTATATCACAT-1	HCC3R	Responder	1	5	0.999965	3.49236e-05
HCC3R_GCAGGAACTTAGATCT-1	HCC3R	Responder	1	5	0.999758	0.000241891
HCC3R_GCAGGACTATAGAATA-1	HCC3R	Responder	1	5	0.998104	0.00189602
HCC3R_GCAGTGCGGGCGGATG-1	HCC3R	Responder	1	5	0.999983	1.69008e-05
HCC3R_GCAGTGTGGCTATAGG-1	HCC3R	Responder	1	5	0.999569	0.000430826
HCC3R_GCAGTTCGATCCGAGC-1	HCC3R	Responder	1	5	0.999943	5.65709e-05
HCC3R_GCATACGAGGTCTTTA-1	HCC3R	Responder	1	5	0.999838	0.00016193
HCC3R_GCATAGAGCACTCAGG-1	HCC3R	Responder	1	5	0.999506	0.000493573
HCC3R_GCATCGGCCGTGTAGG-1	HCC3R	Responder	1	5	0.988291	0.0117091
HCC3R_GCATGAGGGACGCGGC-1	HCC3R	Responder	1	5	0.996662	0.00333756
HCC3R_GCATGCTAATAACGAT-1	HCC3R	Responder	1	5	0.777806	0.222194
HCC3R_GCATGGGTACTGACGC-1	HCC3R	Responder	1	5	0.99992	8.00776e-05
HCC3R_GCATTCAAGGCAACGC-1	HCC3R	Responder	1	5	0.999831	0.000168537
HCC3R_GCATTCGAAATGAACA-1	HCC3R	Responder	1	5	0.999785	0.000214526
HCC3R_GCATTGACTTGCGGAA-1	HCC3R	Responder	1	5	0.999761	0.000239162
HCC3R_GCATTGTAATTCATAT-1	HCC3R	Responder	1	5	0.999893	0.000107371
HCC3R_GCATTTCCAAGGCTCC-1	HCC3R	Responder	1	5	0.99986	0.000140038
HCC3R_GCCAACCATTTCCGGA-1	HCC3R	Responder	1	5	0.999651	0.000349203
HCC3R_GCCAAGAATACTTCTG-1	HCC3R	Responder	1	5	0.999879	0.000120697
HCC3R_GCCACAATTTAAGGAC-1	HCC3R	Responder	1	5	0.999983	1.68957e-05
HCC3R_GCCACTCAGAGCGCGA-1	HCC3R	Responder	1	5	0.999853	0.000146867
HCC3R_GCCACTCCTTACGGTA-1	HCC3R	Responder	1	5	0.999948	5.18258e-05
HCC3R_GCCATCGATGCTGCAT-1	HCC3R	Responder	1	5	0.999858	0.000141967
HCC3R_GCCATTAGCCTCAAAC-1	HCC3R	Responder	1	5	0.999833	0.000166956
HCC3R_GCCCAGATGCTGGAGA-1	HCC3R	Responder	1	5	0.999816	0.00018369
HCC3R_GCCCGACTTCTTCCCG-1	HCC3R	Responder	1	5	0.999922	7.84016e-05
HCC3R_GCCCGAGAGTCTAAAT-1	HCC3R	Responder	1	5	0.999854	0.000145598
HCC3R_GCCCTAGCCGTCGCGA-1	HCC3R	Responder	1	5	0.999232	0.000767594
HCC3R_GCCCTGAGGATGGGCT-1	HCC3R	Responder	1	5	0.943784	0.0562159
HCC3R_GCCGAAATTCCTACGT-1	HCC3R	Responder	1	5	0.999047	0.000952925
HCC3R_GCCGACCCACGACTGC-1	HCC3R	Responder	1	5	0.992065	0.0079352
HCC3R_GCCGATTGGCCAAGCT-1	HCC3R	Responder	1	5	0.999794	0.00020574
HCC3R_GCCGCACTCCGTTTCA-1	HCC3R	Responder	1	5	0.999975	2.49089e-05
HCC3R_GCCGCATTAGTCCGGC-1	HCC3R	Responder	1	5	0.999845	0.000154817
HCC3R_GCCGCTTGTGAGAAAC-1	HCC3R	Responder	1	5	0.996744	0.00325626
HCC3R_GCCGGGTTAGGGTCGC-1	HCC3R	Responder	1	5	0.999746	0.000253772
HCC3R_GCCGTGGAAGAAATGT-1	HCC3R	Responder	1	5	0.999977	2.2696e-05
HCC3R_GCCTATAGTGTCAGGG-1	HCC3R	Responder	1	5	0.998882	0.00111802
HCC3R_GCCTCATCTGGAAATA-1	HCC3R	Responder	1	5	0.998017	0.00198314
HCC3R_GCCTCCGACAATTCAC-1	HCC3R	Responder	1	5	0.999913	8.69572e-05
HCC3R_GCCTCTATACATAGCA-1	HCC3R	Responder	1	5	0.99286	0.00713991
HCC3R_GCCTTTGTCAGTGGAC-1	HCC3R	Responder	1	5	0.998557	0.00144265
HCC3R_GCGAAACGATCGGGAG-1	HCC3R	Responder	1	5	0.994565	0.00543497
HCC3R_GCGAAACTTAACTGGA-1	HCC3R	Responder	1	5	0.995247	0.00475305
HCC3R_GCGAAGAATCTGACGG-1	HCC3R	Responder	1	5	0.999923	7.73424e-05
HCC3R_GCGAAGCCATACCCGT-1	HCC3R	Responder	1	5	0.994855	0.00514496
HCC3R_GCGACATGTAAACATC-1	HCC3R	Responder	1	5	0.999835	0.000164535
HCC3R_GCGACCCAACCATCTG-1	HCC3R	Responder	1	5	0.999381	0.0006193
HCC3R_GCGAGAGTTGCGTCCA-1	HCC3R	Responder	1	5	0.999258	0.000741716
HCC3R_GCGAGCGCATGCTCCC-1	HCC3R	Responder	1	5	0.999917	8.28869e-05
HCC3R_GCGAGGCCCGAGCAGA-1	HCC3R	Responder	1	5	0.998896	0.00110418
HCC3R_GCGAGTTCTGCAAAGA-1	HCC3R	Responder	1	5	0.998072	0.00192763
HCC3R_GCGATTGTTAACGTTA-1	HCC3R	Responder	1	5	0.997999	0.00200104
HCC3R_GCGCAAATATATTCAA-1	HCC3R	Responder	1	5	0.999759	0.000241079
HCC3R_GCGCAAGAGCGCGCTG-1	HCC3R	Responder	1	5	0.998889	0.00111114
HCC3R_GCGCCGTTCCACGATA-1	HCC3R	Responder	1	5	0.999227	0.000773345
HCC3R_GCGCCTCCCACTCCGA-1	HCC3R	Responder	1	5	0.993428	0.00657206
HCC3R_GCGCGTCATTGGTACA-1	HCC3R	Responder	1	5	0.999195	0.000805159
HCC3R_GCGCTAATTGAATAGA-1	HCC3R	Responder	1	5	0.996775	0.00322463
HCC3R_GCGCTATGCCGAGGCA-1	HCC3R	Responder	1	5	0.999918	8.22016e-05
HCC3R_GCGCTCGATCACCTGT-1	HCC3R	Responder	1	5	0.99993	6.98584e-05
HCC3R_GCGCTTAAATAATTGG-1	HCC3R	Responder	1	5	0.998811	0.00118873
HCC3R_GCGGAGAAACTTCGCA-1	HCC3R	Responder	1	5	0.999889	0.000110955
HCC3R_GCGGAGAGGGAGAACG-1	HCC3R	Responder	1	5	0.997334	0.00266597
HCC3R_GCGGCAAAGTATTGCC-1	HCC3R	Responder	1	5	0.999713	0.000286849
HCC3R_GCGGCTCTGACGTACC-1	HCC3R	Responder	1	5	0.998886	0.00111428
HCC3R_GCGGGCATTACGATGC-1	HCC3R	Responder	1	5	0.99995	4.98426e-05
HCC3R_GCGGGCGAGCCTTACC-1	HCC3R	Responder	1	5	0.998944	0.0010557
HCC3R_GCGTAAATGGCCATAA-1	HCC3R	Responder	1	5	0.998954	0.00104554
HCC3R_GCGTCCCTAAGACATA-1	HCC3R	Responder	1	5	0.997441	0.00255904
HCC3R_GCGTCTAACCTCCTAA-1	HCC3R	Responder	1	5	0.999664	0.000336363
HCC3R_GCGTCTCTGCATTGGG-1	HCC3R	Responder	1	5	0.998434	0.00156611
HCC3R_GCGTGGTACTGGGTTA-1	HCC3R	Responder	1	5	0.997926	0.00207377
HCC3R_GCGTTATATTTGGAAC-1	HCC3R	Responder	1	5	0.999818	0.000181965
HCC3R_GCGTTCTGACTAAGCG-1	HCC3R	Responder	1	5	0.999965	3.49951e-05
HCC3R_GCTAACTGAAGTCTGA-1	HCC3R	Responder	1	5	0.998634	0.0013664
HCC3R_GCTAAGTAAAGGCGAT-1	HCC3R	Responder	1	5	0.999818	0.000181918
HCC3R_GCTAAGTAGTTTCTCT-1	HCC3R	Responder	1	5	0.997934	0.00206637
HCC3R_GCTACAATCGAGGATA-1	HCC3R	Responder	1	5	0.99997	3.01122e-05
HCC3R_GCTACAGTACGGACCG-1	HCC3R	Responder	1	5	0.99979	0.000209849
HCC3R_GCTACGACTTATTGGG-1	HCC3R	Responder	1	5	0.999303	0.000696598
HCC3R_GCTACTATAGTAGAGT-1	HCC3R	Responder	1	5	0.997145	0.00285501
HCC3R_GCTAGACCGTCTACTG-1	HCC3R	Responder	1	5	0.999813	0.000186764
HCC3R_GCTAGAGTAGAGATGT-1	HCC3R	Responder	1	5	0.998324	0.0016764
HCC3R_GCTAGCACCTGGGCCA-1	HCC3R	Responder	1	5	0.999761	0.000239056
HCC3R_GCTAGCGATAGGTCTT-1	HCC3R	Responder	1	5	0.933908	0.0660918
HCC3R_GCTAGGCACCACGGAG-1	HCC3R	Responder	1	5	0.998634	0.00136568
HCC3R_GCTAGTAGAGCTTGTA-1	HCC3R	Responder	1	5	0.999211	0.000788504
HCC3R_GCTATACGTCTCGGAC-1	HCC3R	Responder	1	5	0.997894	0.00210554
HCC3R_GCTATCATACTCATGG-1	HCC3R	Responder	1	5	0.99146	0.00853966
HCC3R_GCTATGCCAGCTTATG-1	HCC3R	Responder	1	5	0.999594	0.000405699
HCC3R_GCTCAATGTAATACCG-1	HCC3R	Responder	1	5	0.999798	0.000202073
HCC3R_GCTCCATGAGTGCAGA-1	HCC3R	Responder	1	5	0.999961	3.94029e-05
HCC3R_GCTCCCAGTCGGTCCA-1	HCC3R	Responder	1	5	0.999968	3.18519e-05
HCC3R_GCTCCGCTCGCTTCAG-1	HCC3R	Responder	1	5	0.999981	1.93843e-05
HCC3R_GCTCCTGACATACTGG-1	HCC3R	Responder	1	5	0.999966	3.39243e-05
HCC3R_GCTCGCTCATGTCCAA-1	HCC3R	Responder	1	5	0.998846	0.00115427
HCC3R_GCTCTATGTTACGTGC-1	HCC3R	Responder	1	5	0.996464	0.0035356
HCC3R_GCTGAACTCTCCAGGG-1	HCC3R	Responder	1	5	0.999945	5.53632e-05
HCC3R_GCTGAATCTTCCAATC-1	HCC3R	Responder	1	5	0.940261	0.0597389
HCC3R_GCTGAGGCGTGAGTAT-1	HCC3R	Responder	1	5	0.99934	0.000659744
HCC3R_GCTGCACGGTTTCTTA-1	HCC3R	Responder	1	5	0.998748	0.00125157
HCC3R_GCTGCTAAGTAGTCGA-1	HCC3R	Responder	1	5	0.999166	0.000833758
HCC3R_GCTGCTCTCCGGACAC-1	HCC3R	Responder	1	5	0.993597	0.00640274
HCC3R_GCTGGCATATTCACCT-1	HCC3R	Responder	1	5	0.99859	0.00140974
HCC3R_GCTGTATTACTGGCCC-1	HCC3R	Responder	1	5	0.999989	1.09508e-05
HCC3R_GCTGTTGCTACCGAAC-1	HCC3R	Responder	1	5	0.998698	0.00130243
HCC3R_GCTTAATGTAACTAAC-1	HCC3R	Responder	1	5	0.997529	0.00247095
HCC3R_GCTTACGTAGTTAGTA-1	HCC3R	Responder	1	5	0.999983	1.71528e-05
HCC3R_GCTTATGAAGCAGGAA-1	HCC3R	Responder	1	5	0.998259	0.00174088
HCC3R_GGAAACTAAATGGGCC-1	HCC3R	Responder	1	5	0.999973	2.68308e-05
HCC3R_GGAACCTTGACTCTGC-1	HCC3R	Responder	1	5	0.0165264	0.983474
HCC3R_GGAACTTTGGCGATTA-1	HCC3R	Responder	1	5	0.999954	4.61889e-05
HCC3R_GGACAAGCCATGATCG-1	HCC3R	Responder	1	5	0.999642	0.000357687
HCC3R_GGACAAGTTGCAGTGA-1	HCC3R	Responder	1	5	0.999835	0.000165299
HCC3R_GGACACAAGTTTACAC-1	HCC3R	Responder	1	5	0.999271	0.000729158
HCC3R_GGACCTCTAGGCCGCC-1	HCC3R	Responder	1	5	0.999962	3.77501e-05
HCC3R_GGACTAAGTCAGGAGT-1	HCC3R	Responder	1	5	0.999219	0.000781099
HCC3R_GGACTCGACAGCGCAT-1	HCC3R	Responder	1	5	0.997721	0.00227858
HCC3R_GGACTCGTGAGTGGTC-1	HCC3R	Responder	1	5	0.986328	0.0136719
HCC3R_GGACTCTTCCGGTTGA-1	HCC3R	Responder	1	5	0.999987	1.33382e-05
HCC3R_GGAGACCATCTACATA-1	HCC3R	Responder	1	5	0.999804	0.000195958
HCC3R_GGAGACGACACCTTTG-1	HCC3R	Responder	1	5	0.999587	0.000412679
HCC3R_GGAGCAACATTTCAAG-1	HCC3R	Responder	1	5	0.999439	0.000560677
HCC3R_GGAGCGAGGCCTACTT-1	HCC3R	Responder	1	5	0.979558	0.0204421
HCC3R_GGAGGCCGAAGTCGTC-1	HCC3R	Responder	1	5	0.999936	6.38459e-05
HCC3R_GGAGGGTCAAGTAAGA-1	HCC3R	Responder	1	5	0.999972	2.75829e-05
HCC3R_GGATCAGAGCCATCAG-1	HCC3R	Responder	1	5	0.999841	0.000158786
HCC3R_GGATCCGGAATATACT-1	HCC3R	Responder	1	5	0.998691	0.00130936
HCC3R_GGATCTTACTGCCCTT-1	HCC3R	Responder	1	5	0.991904	0.00809561
HCC3R_GGATCTTGACTCAACC-1	HCC3R	Responder	1	5	0.999473	0.000526909
HCC3R_GGATGAAGATCGCTGA-1	HCC3R	Responder	1	5	0.997474	0.00252594
HCC3R_GGATGACGCGAGTTTA-1	HCC3R	Responder	1	5	0.999142	0.000858319
HCC3R_GGATGCTGGCGTTCCT-1	HCC3R	Responder	1	5	0.99991	9.02916e-05
HCC3R_GGATGTCCTTACCGCA-1	HCC3R	Responder	1	5	0.998413	0.00158743
HCC3R_GGATTGCTGTGACTCC-1	HCC3R	Responder	1	5	0.998422	0.00157834
HCC3R_GGCAAAGGCGCCAATA-1	HCC3R	Responder	1	5	0.999789	0.000211004
HCC3R_GGCAAATTACTTTACT-1	HCC3R	Responder	1	5	0.999856	0.000143558
HCC3R_GGCAAGCCCATAGTGG-1	HCC3R	Responder	1	5	0.997956	0.00204358
HCC3R_GGCAATAGTCAATGAG-1	HCC3R	Responder	1	5	0.992007	0.00799274
HCC3R_GGCACTCCACTGGGCA-1	HCC3R	Responder	1	5	0.999177	0.000822684
HCC3R_GGCAGAGAGATCGGGA-1	HCC3R	Responder	1	5	0.999936	6.41821e-05
HCC3R_GGCAGCAAACCTATGC-1	HCC3R	Responder	1	5	0.9904	0.00959994
HCC3R_GGCATACAGGTAGCGG-1	HCC3R	Responder	1	5	0.999422	0.000578341
HCC3R_GGCCCGGAGCATGTCT-1	HCC3R	Responder	1	5	0.999807	0.000193461
HCC3R_GGCCCGTATACCATGC-1	HCC3R	Responder	1	5	0.999816	0.000184497
HCC3R_GGCCCTCACCCACTTA-1	HCC3R	Responder	1	5	0.999985	1.45634e-05
HCC3R_GGCCGAGACTCTGGTG-1	HCC3R	Responder	1	5	0.996873	0.00312688
HCC3R_GGCCGGCGTCTGCTAT-1	HCC3R	Responder	1	5	0.999962	3.78586e-05
HCC3R_GGCCGTTTGGGTTTCA-1	HCC3R	Responder	1	5	0.999749	0.000250981
HCC3R_GGCCTGCTTCTCCCGA-1	HCC3R	Responder	1	5	0.999964	3.62931e-05
HCC3R_GGCCTTTGCAACTGGC-1	HCC3R	Responder	1	5	0.999908	9.21298e-05
HCC3R_GGCGAAATCTAACTTG-1	HCC3R	Responder	1	5	0.995951	0.00404921
HCC3R_GGCGAGCGAAACGGCA-1	HCC3R	Responder	1	5	0.999859	0.000141302
HCC3R_GGCGCAGGACATCTTC-1	HCC3R	Responder	1	5	0.999937	6.32069e-05
HCC3R_GGCGCATGAATTGATG-1	HCC3R	Responder	1	5	0.999914	8.58943e-05
HCC3R_GGCGCGGAGATCTTTC-1	HCC3R	Responder	1	5	0.999108	0.000891555
HCC3R_GGCGCTTCATTCCCTG-1	HCC3R	Responder	1	5	0.993567	0.0064329
HCC3R_GGCGGGCTCTAAGAGT-1	HCC3R	Responder	1	5	0.999981	1.87386e-05
HCC3R_GGCGGTAGGATCATTG-1	HCC3R	Responder	1	5	0.991924	0.00807566
HCC3R_GGCGTCCTATCCGCTG-1	HCC3R	Responder	1	5	0.99867	0.00133009
HCC3R_GGCTACTATACACTCC-1	HCC3R	Responder	1	5	0.996036	0.00396394
HCC3R_GGCTATTAAGTTGTAT-1	HCC3R	Responder	1	5	0.998051	0.00194936
HCC3R_GGCTCCTCCACCTGTT-1	HCC3R	Responder	1	5	0.999698	0.000302443
HCC3R_GGCTGAAATAGCAAAG-1	HCC3R	Responder	1	5	0.997893	0.00210725
HCC3R_GGCTTTCAATAAGGGT-1	HCC3R	Responder	1	5	0.999799	0.000200764
HCC3R_GGGAACGGGAGGTTAG-1	HCC3R	Responder	1	5	0.999263	0.000737289
HCC3R_GGGAACGGTTTCAGAT-1	HCC3R	Responder	1	5	0.993057	0.00694266
HCC3R_GGGAATTCTGTCCAGT-1	HCC3R	Responder	1	5	0.999658	0.000342
HCC3R_GGGACAGAGTTACTCC-1	HCC3R	Responder	1	5	0.963148	0.0368518
HCC3R_GGGACCCGTATATCTT-1	HCC3R	Responder	1	5	0.998946	0.00105444
HCC3R_GGGACTGCATAGATAG-1	HCC3R	Responder	1	5	0.995837	0.00416272
HCC3R_GGGAGAACTCACAGTA-1	HCC3R	Responder	1	5	0.994018	0.00598174
HCC3R_GGGAGGATGCCCGAAA-1	HCC3R	Responder	1	5	0.999048	0.000952037
HCC3R_GGGATGGACCCGCGTC-1	HCC3R	Responder	1	5	0.999276	0.00072354
HCC3R_GGGATGGTCGTAACCG-1	HCC3R	Responder	1	5	0.999982	1.78459e-05
HCC3R_GGGATTTACCGCACCT-1	HCC3R	Responder	1	5	0.997416	0.0025844
HCC3R_GGGCAACCGCACGTGC-1	HCC3R	Responder	1	5	0.995798	0.00420203
HCC3R_GGGCACGAATTGGCCG-1	HCC3R	Responder	1	5	0.999326	0.000674289
HCC3R_GGGCACTATTGACCAT-1	HCC3R	Responder	1	5	0.999913	8.70291e-05
HCC3R_GGGCAGACGTCACTGC-1	HCC3R	Responder	1	5	0.999664	0.000336019
HCC3R_GGGCAGAGCAATCGTT-1	HCC3R	Responder	1	5	0.999676	0.000324363
HCC3R_GGGCAGGATTTCTGTG-1	HCC3R	Responder	1	5	0.999216	0.000783998
HCC3R_GGGCCATTCGTGCTGG-1	HCC3R	Responder	1	5	0.9976	0.0023999
HCC3R_GGGCCCGTCTTAAACA-1	HCC3R	Responder	1	5	0.999932	6.79299e-05
HCC3R_GGGCCCTACGAAAGGG-1	HCC3R	Responder	1	5	0.999748	0.000251624
HCC3R_GGGCCCTTATCTATAC-1	HCC3R	Responder	1	5	0.999885	0.00011496
HCC3R_GGGCCGGCCGAAGTAC-1	HCC3R	Responder	1	5	0.99844	0.0015599
HCC3R_GGGCCTAAATGGGCTA-1	HCC3R	Responder	1	5	0.999913	8.65307e-05
HCC3R_GGGCGCAGCGTTACTC-1	HCC3R	Responder	1	5	0.999861	0.000138675
HCC3R_GGGCGGGTTCCCTACG-1	HCC3R	Responder	1	5	0.999921	7.90707e-05
HCC3R_GGGCGTGGTTTCCCAG-1	HCC3R	Responder	1	5	0.999973	2.65645e-05
HCC3R_GGGCGTTTACATTCAT-1	HCC3R	Responder	1	5	0.911646	0.0883537
HCC3R_GGGCTACTATTTCGTG-1	HCC3R	Responder	1	5	0.99975	0.000250407
HCC3R_GGGCTATGATCGATGG-1	HCC3R	Responder	1	5	0.999347	0.000653267
HCC3R_GGGCTGCCTAGGGCGA-1	HCC3R	Responder	1	5	0.994994	0.00500566
HCC3R_GGGTACTTCATGAACT-1	HCC3R	Responder	1	5	0.997864	0.00213559
HCC3R_GGGTATGTATGCACTT-1	HCC3R	Responder	1	5	0.995569	0.004431
HCC3R_GGGTATTCTAGCAAAC-1	HCC3R	Responder	1	5	0.999467	0.000532891
HCC3R_GGGTCACCGTGACGGT-1	HCC3R	Responder	1	5	0.999354	0.000646146
HCC3R_GGGTCAGGAGCTAGAT-1	HCC3R	Responder	1	5	0.973561	0.0264389
HCC3R_GGGTCTATCGCTTTCC-1	HCC3R	Responder	1	5	0.999979	2.06844e-05
HCC3R_GGGTGCATATGAAAGC-1	HCC3R	Responder	1	5	0.999942	5.7978e-05
HCC3R_GGGTTTAGGATAGGAT-1	HCC3R	Responder	1	5	0.999926	7.44511e-05
HCC3R_GGTAAACTCTGCGCTG-1	HCC3R	Responder	1	5	0.999972	2.76266e-05
HCC3R_GGTAACCGGGAGGATA-1	HCC3R	Responder	1	5	0.999785	0.000215457
HCC3R_GGTACAAACATGCTAT-1	HCC3R	Responder	1	5	0.999751	0.000248744
HCC3R_GGTACACCAGATTTAT-1	HCC3R	Responder	1	5	0.999792	0.000207689
HCC3R_GGTACATCTGGGACGA-1	HCC3R	Responder	1	5	0.99988	0.000119755
HCC3R_GGTACCATTAAGACGG-1	HCC3R	Responder	1	5	0.999593	0.000407132
HCC3R_GGTACGTTGCGGCCGG-1	HCC3R	Responder	1	5	0.999949	5.11641e-05
HCC3R_GGTACTAAGTGCTTTG-1	HCC3R	Responder	1	5	0.999996	3.51193e-06
HCC3R_GGTATAGTGACACATA-1	HCC3R	Responder	1	5	0.999961	3.9245e-05
HCC3R_GGTATGAAAGAACTGA-1	HCC3R	Responder	1	5	0.999965	3.52541e-05
HCC3R_GGTATTGCCGAGTTTA-1	HCC3R	Responder	1	5	0.999204	0.000795696
HCC3R_GGTCAAGACTACTTCG-1	HCC3R	Responder	1	5	0.980485	0.0195148
HCC3R_GGTCGGCCAGGAGCTT-1	HCC3R	Responder	1	5	0.998212	0.00178848
HCC3R_GGTCGGTCGTCCACAG-1	HCC3R	Responder	1	5	0.999305	0.000694928
HCC3R_GGTCGTAAGCTCGCAC-1	HCC3R	Responder	1	5	0.999773	0.000227275
HCC3R_GGTCTCCAAGTAGTGC-1	HCC3R	Responder	1	5	0.999994	5.82873e-06
HCC3R_GGTCTCCGTCCAGGTT-1	HCC3R	Responder	1	5	0.999856	0.000144355
HCC3R_GGTCTTGAGCGCTCTT-1	HCC3R	Responder	1	5	0.999983	1.70136e-05
HCC3R_GGTGAAGTACAGGGAT-1	HCC3R	Responder	1	5	0.999995	5.34468e-06
HCC3R_GGTGATAAGGAGCAGT-1	HCC3R	Responder	1	5	0.999031	0.000968561
HCC3R_GGTGATGAAGGAAGTG-1	HCC3R	Responder	1	5	0.999853	0.000147178
HCC3R_GGTGCATAAATGATTA-1	HCC3R	Responder	1	5	0.997998	0.00200189
HCC3R_GGTGCTGATCACAAAG-1	HCC3R	Responder	1	5	0.999516	0.000483846
HCC3R_GGTGCTGGTACACATT-1	HCC3R	Responder	1	5	0.999736	0.000263828
HCC3R_GGTGGACTGCTCTGGC-1	HCC3R	Responder	1	5	0.998156	0.00184433
HCC3R_GGTGGAGGTTGATACG-1	HCC3R	Responder	1	5	0.999936	6.37e-05
HCC3R_GGTGTTGGGCGTCTTA-1	HCC3R	Responder	1	5	0.999997	3.2765e-06
HCC3R_GGTTACCACCCTCGGG-1	HCC3R	Responder	1	5	0.999986	1.38747e-05
HCC3R_GGTTACCCGACACTTT-1	HCC3R	Responder	1	5	0.999789	0.000210818
HCC3R_GGTTAGCTATATGTCT-1	HCC3R	Responder	1	5	0.996633	0.00336708
HCC3R_GGTTAGGCTTGGAGAA-1	HCC3R	Responder	1	5	0.997925	0.00207531
HCC3R_GGTTAGTTACGGCGCC-1	HCC3R	Responder	1	5	0.999396	0.000604417
HCC3R_GGTTCGGATTATACTA-1	HCC3R	Responder	1	5	0.999934	6.55052e-05
HCC3R_GGTTCTACTCGTCTGA-1	HCC3R	Responder	1	5	0.999804	0.000196424
HCC3R_GGTTGTGTAGCCTGGC-1	HCC3R	Responder	1	5	0.999684	0.000316378
HCC3R_GGTTTAATTACCATCG-1	HCC3R	Responder	1	5	0.99867	0.00133038
HCC3R_GGTTTAATTGAGCAGG-1	HCC3R	Responder	1	5	0.999755	0.00024514
HCC3R_GGTTTAGCCTTTCTTG-1	HCC3R	Responder	1	5	0.998614	0.00138574
HCC3R_GGTTTGTGACCTGAGG-1	HCC3R	Responder	1	5	0.999992	8.45308e-06
HCC3R_GTAACTGCCCAAGGAG-1	HCC3R	Responder	1	5	0.999382	0.000618001
HCC3R_GTAAGTAACAGTCTGG-1	HCC3R	Responder	1	5	0.998528	0.00147221
HCC3R_GTAAGTAGGGTATACC-1	HCC3R	Responder	1	5	0.996604	0.00339621
HCC3R_GTAAGTCCACACTCTA-1	HCC3R	Responder	1	5	0.999973	2.7402e-05
HCC3R_GTAATAAAGGGCTCCC-1	HCC3R	Responder	1	5	0.999161	0.000838972
HCC3R_GTACACTTACCTGAAG-1	HCC3R	Responder	1	5	0.997823	0.00217693
HCC3R_GTACAGAGGCAAGGGT-1	HCC3R	Responder	1	5	0.997799	0.00220066
HCC3R_GTACTAAGATTTGGAG-1	HCC3R	Responder	1	5	0.994865	0.00513541
HCC3R_GTACTCCCTTATCGCT-1	HCC3R	Responder	1	5	0.999874	0.000126229
HCC3R_GTAGAGGGAGACAAGT-1	HCC3R	Responder	1	5	0.999999	6.64158e-07
HCC3R_GTAGCGGCTATACACT-1	HCC3R	Responder	1	5	0.999213	0.000786562
HCC3R_GTAGCTCCGGGAGGCT-1	HCC3R	Responder	1	5	0.987466	0.0125336
HCC3R_GTAGTCGCGGGAATCA-1	HCC3R	Responder	1	5	0.998245	0.00175461
HCC3R_GTAGTTCGAAGGCGAA-1	HCC3R	Responder	1	5	0.994702	0.00529849
HCC3R_GTATCAAACGTTAGCT-1	HCC3R	Responder	1	5	0.998068	0.00193184
HCC3R_GTATCCTTTGGTAACC-1	HCC3R	Responder	1	5	0.999227	0.00077345
HCC3R_GTATCTCAGTCTTGAC-1	HCC3R	Responder	1	5	0.0310361	0.968964
HCC3R_GTATGAAATTTCACTC-1	HCC3R	Responder	1	5	0.997531	0.00246945
HCC3R_GTATGTGGGTCTAGTT-1	HCC3R	Responder	1	5	0.998548	0.00145225
HCC3R_GTATTCTGAGAAACGA-1	HCC3R	Responder	1	5	0.999999	9.60367e-07
HCC3R_GTCAAAGAAGTGGTGT-1	HCC3R	Responder	1	5	0.997755	0.00224484
HCC3R_GTCAACCAGGCCTATA-1	HCC3R	Responder	1	5	0.999758	0.00024224
HCC3R_GTCAAGCGGACTCGGG-1	HCC3R	Responder	1	5	0.998515	0.00148494
HCC3R_GTCACTCATGAGCGAT-1	HCC3R	Responder	1	5	0.999227	0.000772612
HCC3R_GTCAGAATAGTCTATG-1	HCC3R	Responder	1	5	0.997925	0.00207479
HCC3R_GTCAGTTTGGTAGTCG-1	HCC3R	Responder	1	5	0.999625	0.000374624
HCC3R_GTCATGCGCGAGGGCT-1	HCC3R	Responder	1	5	0.999591	0.000409147
HCC3R_GTCATTAGAGCGAACG-1	HCC3R	Responder	1	5	0.997617	0.00238277
HCC3R_GTCATTGCATTGACCC-1	HCC3R	Responder	1	5	0.999647	0.000353436
HCC3R_GTCCAATATTTAGCCT-1	HCC3R	Responder	1	5	0.757598	0.242402
HCC3R_GTCCACGTCGCATTCG-1	HCC3R	Responder	1	5	0.999982	1.77291e-05
HCC3R_GTCCATTACTGCTACG-1	HCC3R	Responder	1	5	0.999919	8.06816e-05
HCC3R_GTCCCAATCATCCCGC-1	HCC3R	Responder	1	5	0.999932	6.82199e-05
HCC3R_GTCCCGCGACGTTATG-1	HCC3R	Responder	1	5	0.999651	0.000348587
HCC3R_GTCCGAGAGCAATCAT-1	HCC3R	Responder	1	5	0.999737	0.000262805
HCC3R_GTCCGGACCTGAAATT-1	HCC3R	Responder	1	5	0.998298	0.00170219
HCC3R_GTCCTACGAATAGTCT-1	HCC3R	Responder	1	5	0.998523	0.00147667
HCC3R_GTCCTACTCTACGGGC-1	HCC3R	Responder	1	5	0.99995	4.96583e-05
HCC3R_GTCCTAGGATACCTTA-1	HCC3R	Responder	1	5	0.999076	0.000924414
HCC3R_GTCCTATTGTTGTGGT-1	HCC3R	Responder	1	5	0.999852	0.000148362
HCC3R_GTCGCCGTTGTGTGTT-1	HCC3R	Responder	1	5	0.999849	0.000151057
HCC3R_GTCGCGTAACCCGTTG-1	HCC3R	Responder	1	5	0.998821	0.00117869
HCC3R_GTCGGATATCTCAGAC-1	HCC3R	Responder	1	5	0.999461	0.000539295
HCC3R_GTCGGGAACATGGTAG-1	HCC3R	Responder	1	5	0.999939	6.06017e-05
HCC3R_GTCGGGAAGCAGAAAC-1	HCC3R	Responder	1	5	0.999816	0.000184046
HCC3R_GTCGTACCTACGATTG-1	HCC3R	Responder	1	5	0.999948	5.23802e-05
HCC3R_GTCGTCTGGTTGGCTA-1	HCC3R	Responder	1	5	0.999826	0.000174289
HCC3R_GTCGTGTCTGGTCATC-1	HCC3R	Responder	1	5	0.999836	0.000163697
HCC3R_GTCTACTCAATTACAA-1	HCC3R	Responder	1	5	0.999915	8.45267e-05
HCC3R_GTCTAGTGAGCCGCTT-1	HCC3R	Responder	1	5	0.99943	0.000570377
HCC3R_GTCTATCTGAGTTTCT-1	HCC3R	Responder	1	5	0.999129	0.000870845
HCC3R_GTCTATTGCATGCTCG-1	HCC3R	Responder	1	5	0.999948	5.21601e-05
HCC3R_GTCTATTGGTTCCGGT-1	HCC3R	Responder	1	5	0.996626	0.00337389
HCC3R_GTCTCAAGGCCCGGCT-1	HCC3R	Responder	1	5	0.999905	9.463e-05
HCC3R_GTCTCCTGCCAGTATG-1	HCC3R	Responder	1	5	0.999771	0.000229102
HCC3R_GTCTGGGCGGTCGAGA-1	HCC3R	Responder	1	5	0.999949	5.09332e-05
HCC3R_GTCTTCCTCACCTAAG-1	HCC3R	Responder	1	5	0.999692	0.000308207
HCC3R_GTCTTGAGGAGCAGTG-1	HCC3R	Responder	1	5	0.999966	3.38104e-05
HCC3R_GTCTTGTAGCTATTCA-1	HCC3R	Responder	1	5	0.999989	1.13713e-05
HCC3R_GTGAACTCCCATTCGA-1	HCC3R	Responder	1	5	0.999517	0.000482817
HCC3R_GTGAAGTCACGACTCG-1	HCC3R	Responder	1	5	0.999846	0.000153749
HCC3R_GTGACCGCACACTACG-1	HCC3R	Responder	1	5	0.998573	0.0014271
HCC3R_GTGACCTAAAGAATAA-1	HCC3R	Responder	1	5	0.999801	0.000198685
HCC3R_GTGACGAGGGTGACCC-1	HCC3R	Responder	1	5	0.999926	7.36735e-05
HCC3R_GTGACGCAGGTTTCAT-1	HCC3R	Responder	1	5	0.99972	0.000280119
HCC3R_GTGACTTCAGTAGTGC-1	HCC3R	Responder	1	5	0.999987	1.31383e-05
HCC3R_GTGAGCGTGCTGCACT-1	HCC3R	Responder	1	5	0.999878	0.000122278
HCC3R_GTGAGGACACTTAAGG-1	HCC3R	Responder	1	5	0.99874	0.00125993
HCC3R_GTGATCAAGCGTGCAC-1	HCC3R	Responder	1	5	0.946648	0.0533516
HCC3R_GTGATCACTAACGCCT-1	HCC3R	Responder	1	5	0.994209	0.00579128
HCC3R_GTGATCATAGATCTGC-1	HCC3R	Responder	1	5	0.999898	0.000101884
HCC3R_GTGATTCGCCGCTCAA-1	HCC3R	Responder	1	5	0.999994	6.10582e-06
HCC3R_GTGCACCAGCTTCAAC-1	HCC3R	Responder	1	5	0.692365	0.307635
HCC3R_GTGCAGCGTAGAGTAG-1	HCC3R	Responder	1	5	0.999996	3.91834e-06
HCC3R_GTGCCATCACACGGTG-1	HCC3R	Responder	1	5	0.999838	0.000162047
HCC3R_GTGCCCGTTCGGATTC-1	HCC3R	Responder	1	5	0.99641	0.0035898
HCC3R_GTGCCGCTTCAAAGGT-1	HCC3R	Responder	1	5	0.999913	8.65254e-05
HCC3R_GTGCGAAATCGAACAC-1	HCC3R	Responder	1	5	0.999924	7.55185e-05
HCC3R_GTGCGACAGGGAGTGT-1	HCC3R	Responder	1	5	0.998882	0.00111785
HCC3R_GTGCGTGTATATGAGC-1	HCC3R	Responder	1	5	0.997103	0.00289676
HCC3R_GTGCTCAAGTACTGTC-1	HCC3R	Responder	1	5	0.999398	0.000602467
HCC3R_GTGCTGCAGATAAGGA-1	HCC3R	Responder	1	5	0.999946	5.44469e-05
HCC3R_GTGGACCAACCCGATT-1	HCC3R	Responder	1	5	0.999969	3.05382e-05
HCC3R_GTGGACGCATTTGTCC-1	HCC3R	Responder	1	5	0.999692	0.00030792
HCC3R_GTGGAGCATGTCGGCC-1	HCC3R	Responder	1	5	0.999673	0.000327488
HCC3R_GTGGAGCGTTTACCGA-1	HCC3R	Responder	1	5	0.998877	0.00112328
HCC3R_GTGGAGTCGGCGGTTG-1	HCC3R	Responder	1	5	0.999984	1.6276e-05
HCC3R_GTGGCAAACAGCGGCA-1	HCC3R	Responder	1	5	0.999313	0.000687161
HCC3R_GTGGCCGGTTTCTCGG-1	HCC3R	Responder	1	5	0.995261	0.00473929
HCC3R_GTGGCCTAATATCATT-1	HCC3R	Responder	1	5	0.999952	4.84978e-05
HCC3R_GTGGCGGTCCCAGCGT-1	HCC3R	Responder	1	5	0.999889	0.000110869
HCC3R_GTGGGAAGACTGAATC-1	HCC3R	Responder	1	5	0.999869	0.000131178
HCC3R_GTGGGCTTAGACACAC-1	HCC3R	Responder	1	5	0.996092	0.00390823
HCC3R_GTGGGTACTGAGCGTA-1	HCC3R	Responder	1	5	0.999652	0.000348464
HCC3R_GTGGTATAGTCTGCCG-1	HCC3R	Responder	1	5	0.99993	6.99469e-05
HCC3R_GTGGTGATGGTTTGTG-1	HCC3R	Responder	1	5	0.999965	3.51125e-05
HCC3R_GTGGTGGCCAAGTGAA-1	HCC3R	Responder	1	5	0.994802	0.00519752
HCC3R_GTGGTTACTTCTTTCG-1	HCC3R	Responder	1	5	0.999261	0.000738732
HCC3R_GTGGTTTCCGCCTTTC-1	HCC3R	Responder	1	5	0.999844	0.000156006
HCC3R_GTGTACGAACCGTTCC-1	HCC3R	Responder	1	5	0.999931	6.89623e-05
HCC3R_GTGTATATCAGCGGGC-1	HCC3R	Responder	1	5	0.99953	0.000469687
HCC3R_GTGTGAATAACTTAGG-1	HCC3R	Responder	1	5	0.998246	0.00175409
HCC3R_GTGTTACTATGCGTCC-1	HCC3R	Responder	1	5	0.999229	0.00077112
HCC3R_GTTAAAGTAGGACTGG-1	HCC3R	Responder	1	5	0.997705	0.00229454
HCC3R_GTTAACATCACTTAAA-1	HCC3R	Responder	1	5	0.998682	0.00131842
HCC3R_GTTAACTATGTTGTCA-1	HCC3R	Responder	1	5	0.999977	2.27627e-05
HCC3R_GTTAAGGGTGCGATGT-1	HCC3R	Responder	1	5	0.999958	4.15097e-05
HCC3R_GTTAAGTTAGAGTGGG-1	HCC3R	Responder	1	5	0.999952	4.77557e-05
HCC3R_GTTAATGTCTATCTTA-1	HCC3R	Responder	1	5	0.999779	0.000220957
HCC3R_GTTACAATTGGTGACG-1	HCC3R	Responder	1	5	0.999536	0.000464092
HCC3R_GTTACTTTGGGCCTAG-1	HCC3R	Responder	1	5	0.999941	5.94753e-05
HCC3R_GTTAGCCCATGACATC-1	HCC3R	Responder	1	5	0.985889	0.0141106
HCC3R_GTTAGCCGTAAATCAA-1	HCC3R	Responder	1	5	0.999927	7.25724e-05
HCC3R_GTTAGGCTACCCGTTT-1	HCC3R	Responder	1	5	0.999834	0.000166145
