## Supplementary Table 12 for "TxCyto: A machine learning framework for estimating cytokine activity from whole transcriptome" (part 2 of 2)

### Sheet: Sheet1 (continued)
spot_id	sample	response	true_label	fold	prob_responder	prob_nonresponder
HCC3R_GTTATAATACGGTGAA-1	HCC3R	Responder	1	5	0.978453	0.0215474
HCC3R_GTTCACAGGAGTCTAG-1	HCC3R	Responder	1	5	0.999109	0.00089096
HCC3R_GTTCATCGTTTGGCTG-1	HCC3R	Responder	1	5	0.999366	0.000634381
HCC3R_GTTCCCGTAAACATAT-1	HCC3R	Responder	1	5	0.999985	1.45178e-05
HCC3R_GTTCGCCATAAGTGCC-1	HCC3R	Responder	1	5	0.99919	0.000809525
HCC3R_GTTCGCTGAGACGTCT-1	HCC3R	Responder	1	5	0.966941	0.0330587
HCC3R_GTTCGGAGCACTCAAC-1	HCC3R	Responder	1	5	0.99997	2.95765e-05
HCC3R_GTTCGGATCGGGAACA-1	HCC3R	Responder	1	5	0.999974	2.63518e-05
HCC3R_GTTCGGGCGTACCATT-1	HCC3R	Responder	1	5	0.999672	0.000327865
HCC3R_GTTCGTCTAAAGAACT-1	HCC3R	Responder	1	5	0.997645	0.00235542
HCC3R_GTTGAACCGGTTCCAT-1	HCC3R	Responder	1	5	0.999857	0.000142746
HCC3R_GTTGCGCTAACATTAC-1	HCC3R	Responder	1	5	0.999975	2.4904e-05
HCC3R_GTTGGATTTGCGTTGG-1	HCC3R	Responder	1	5	0.999224	0.000775832
HCC3R_GTTGGTCATGCTATCC-1	HCC3R	Responder	1	5	0.999734	0.00026628
HCC3R_GTTGTTGCAAGATGGC-1	HCC3R	Responder	1	5	0.999972	2.79589e-05
HCC3R_GTTTCAAACGAGTTGT-1	HCC3R	Responder	1	5	0.999969	3.10618e-05
HCC3R_GTTTCATATCGTCGCT-1	HCC3R	Responder	1	5	0.999979	2.11571e-05
HCC3R_GTTTCTGCAGTCTCCC-1	HCC3R	Responder	1	5	0.9989	0.00110006
HCC3R_GTTTGGCCCAAGTTAT-1	HCC3R	Responder	1	5	0.997052	0.0029477
HCC3R_GTTTGGTGATCGGTGC-1	HCC3R	Responder	1	5	0.99581	0.00418981
HCC3R_GTTTGTTAGCCAAGTA-1	HCC3R	Responder	1	5	0.999901	9.85512e-05
HCC3R_TAAACCCAGGAGGGCA-1	HCC3R	Responder	1	5	0.999928	7.23772e-05
HCC3R_TAAAGACAACCCTTTA-1	HCC3R	Responder	1	5	0.99996	4.02721e-05
HCC3R_TAAAGCGGTATTTCCA-1	HCC3R	Responder	1	5	0.998413	0.00158732
HCC3R_TAACAATATTTGTTGC-1	HCC3R	Responder	1	5	0.999792	0.000208343
HCC3R_TAACAGCGTTTGTGCT-1	HCC3R	Responder	1	5	0.996801	0.00319875
HCC3R_TAACATACAATGTGGG-1	HCC3R	Responder	1	5	0.998993	0.00100719
HCC3R_TAACATACACGCGATC-1	HCC3R	Responder	1	5	0.944411	0.055589
HCC3R_TAACCTACCGTCCGAG-1	HCC3R	Responder	1	5	0.999329	0.00067114
HCC3R_TAACCTAGGGAGTCCA-1	HCC3R	Responder	1	5	0.999982	1.78227e-05
HCC3R_TAACGCTTTGAGAGCG-1	HCC3R	Responder	1	5	0.996478	0.00352151
HCC3R_TAACTATTACGCCAAA-1	HCC3R	Responder	1	5	0.999672	0.000328289
HCC3R_TAACTCATCCGCGCGG-1	HCC3R	Responder	1	5	0.999944	5.58249e-05
HCC3R_TAAGCAGGCGACACGC-1	HCC3R	Responder	1	5	0.999814	0.000185593
HCC3R_TAAGCGCGAATCAAAT-1	HCC3R	Responder	1	5	0.961077	0.0389229
HCC3R_TAAGGCATAACATCAA-1	HCC3R	Responder	1	5	0.999524	0.000475612
HCC3R_TAAGGCCCGTCACCCT-1	HCC3R	Responder	1	5	0.999911	8.90278e-05
HCC3R_TAAGGCTGAATCCCTC-1	HCC3R	Responder	1	5	0.995352	0.00464817
HCC3R_TAAGGGCCTGTCCGAT-1	HCC3R	Responder	1	5	0.999177	0.000823166
HCC3R_TAAGGGCTGGGAGAGG-1	HCC3R	Responder	1	5	0.999774	0.000225647
HCC3R_TAAGTAACATCTTGAC-1	HCC3R	Responder	1	5	0.999992	7.6657e-06
HCC3R_TAAGTCGCCGAGTATC-1	HCC3R	Responder	1	5	0.999962	3.75154e-05
HCC3R_TAAGTTGCGACGTAGG-1	HCC3R	Responder	1	5	0.997412	0.00258794
HCC3R_TAATAGCTAAATGATG-1	HCC3R	Responder	1	5	0.999948	5.23137e-05
HCC3R_TAATAGGTCACCAGAA-1	HCC3R	Responder	1	5	0.988156	0.0118438
HCC3R_TAATCAACCAAATGGG-1	HCC3R	Responder	1	5	0.999996	3.90596e-06
HCC3R_TAATCGATCCGTACGT-1	HCC3R	Responder	1	5	0.999409	0.000591412
HCC3R_TAATTACGTCAGTAGA-1	HCC3R	Responder	1	5	0.999953	4.71747e-05
HCC3R_TAATTAGGACATCCGT-1	HCC3R	Responder	1	5	0.999944	5.62659e-05
HCC3R_TAATTTCCGTCCAGTA-1	HCC3R	Responder	1	5	0.999965	3.54593e-05
HCC3R_TACAACGCACAACTCA-1	HCC3R	Responder	1	5	0.999859	0.000141462
HCC3R_TACAAGGGCTTCTTTA-1	HCC3R	Responder	1	5	0.975957	0.0240429
HCC3R_TACAAGTCTCGTGCAT-1	HCC3R	Responder	1	5	0.9993	0.000699903
HCC3R_TACAGAAACGGTGGGC-1	HCC3R	Responder	1	5	0.999651	0.000348995
HCC3R_TACATAGGCATACACC-1	HCC3R	Responder	1	5	0.999743	0.000257135
HCC3R_TACATCCCTATCCCTG-1	HCC3R	Responder	1	5	0.999866	0.00013426
HCC3R_TACATTTCTAACGTGC-1	HCC3R	Responder	1	5	0.999662	0.000337783
HCC3R_TACCAAATAGCCCAGA-1	HCC3R	Responder	1	5	0.999853	0.000147186
HCC3R_TACCAATAAAGTACCA-1	HCC3R	Responder	1	5	0.998724	0.0012758
HCC3R_TACCATGTATTGATTT-1	HCC3R	Responder	1	5	0.999987	1.30709e-05
HCC3R_TACCGAATAATTGTAA-1	HCC3R	Responder	1	5	0.999854	0.000145832
HCC3R_TACCGCGGACTTGCAG-1	HCC3R	Responder	1	5	0.996403	0.00359714
HCC3R_TACCGGTCGTTTCCAT-1	HCC3R	Responder	1	5	0.999962	3.77871e-05
HCC3R_TACCGTAGGTTAACTA-1	HCC3R	Responder	1	5	0.999787	0.000212506
HCC3R_TACCTACTCCCAGTAT-1	HCC3R	Responder	1	5	0.999746	0.000254136
HCC3R_TACCTATCCCTAGAGG-1	HCC3R	Responder	1	5	0.99996	3.98059e-05
HCC3R_TACCTCAGTTGTCTGT-1	HCC3R	Responder	1	5	0.999782	0.000217976
HCC3R_TACCTCCACACCAATG-1	HCC3R	Responder	1	5	0.941242	0.0587583
HCC3R_TACCTGCTGCACTGTG-1	HCC3R	Responder	1	5	0.999588	0.000411949
HCC3R_TACCTTAAGATTTCCC-1	HCC3R	Responder	1	5	0.999998	1.62924e-06
HCC3R_TACGAGAACTTCACGT-1	HCC3R	Responder	1	5	0.998376	0.00162423
HCC3R_TACGATGTTGATCATC-1	HCC3R	Responder	1	5	0.998589	0.00141132
HCC3R_TACGCAGTTCTTTCCT-1	HCC3R	Responder	1	5	0.999828	0.000172111
HCC3R_TACGCCATATTCTAAT-1	HCC3R	Responder	1	5	0.999762	0.000237925
HCC3R_TACGCCGAGGGTACCC-1	HCC3R	Responder	1	5	0.999964	3.55333e-05
HCC3R_TACGCCGCCTCAGAAG-1	HCC3R	Responder	1	5	0.999949	5.11896e-05
HCC3R_TACGCCTCCATTCCGA-1	HCC3R	Responder	1	5	0.999451	0.000549231
HCC3R_TACGCTATAGAAACCT-1	HCC3R	Responder	1	5	0.999378	0.000622161
HCC3R_TACGCTCGGTATTGGA-1	HCC3R	Responder	1	5	0.99998	2.00036e-05
HCC3R_TACGCTGCTGTGTTAA-1	HCC3R	Responder	1	5	0.915412	0.0845883
HCC3R_TACGGCATGGACGCTA-1	HCC3R	Responder	1	5	0.999989	1.11162e-05
HCC3R_TACGTAAAGCGGAGTG-1	HCC3R	Responder	1	5	0.999924	7.5793e-05
HCC3R_TACGTACTAGTGCTGA-1	HCC3R	Responder	1	5	0.999379	0.000620983
HCC3R_TACGTGCAAGGTTCCT-1	HCC3R	Responder	1	5	0.999827	0.000173098
HCC3R_TACGTTTACCGGCAAT-1	HCC3R	Responder	1	5	0.999766	0.000234197
HCC3R_TACTATGGTTCCTCAG-1	HCC3R	Responder	1	5	0.999528	0.000471794
HCC3R_TACTCCTCTAGTTGAC-1	HCC3R	Responder	1	5	0.996438	0.00356178
HCC3R_TACTCGGCACGCCGGG-1	HCC3R	Responder	1	5	0.999891	0.000108906
HCC3R_TACTCTTTCGTCTTCA-1	HCC3R	Responder	1	5	0.999772	0.000228072
HCC3R_TACTGAACAGATTTAG-1	HCC3R	Responder	1	5	0.999627	0.00037252
HCC3R_TACTGAGGGAAGAAAG-1	HCC3R	Responder	1	5	0.99994	6.03129e-05
HCC3R_TACTGGACAGCTCGGC-1	HCC3R	Responder	1	5	0.999968	3.20034e-05
HCC3R_TACTTAAACATGTACA-1	HCC3R	Responder	1	5	0.999915	8.53709e-05
HCC3R_TACTTGTTAGTAGTCC-1	HCC3R	Responder	1	5	0.997801	0.00219902
HCC3R_TACTTTCCGCACGCCA-1	HCC3R	Responder	1	5	0.999953	4.74047e-05
HCC3R_TAGAAATTCACGTATA-1	HCC3R	Responder	1	5	0.999938	6.22447e-05
HCC3R_TAGAATAGCCGATGAA-1	HCC3R	Responder	1	5	0.999946	5.44067e-05
HCC3R_TAGACTACCTAGCGTT-1	HCC3R	Responder	1	5	0.999704	0.000296467
HCC3R_TAGAGATCATGCAACT-1	HCC3R	Responder	1	5	0.999993	6.52498e-06
HCC3R_TAGAGGTTCTACTTGT-1	HCC3R	Responder	1	5	0.998267	0.00173331
HCC3R_TAGATGGTTCCTTACT-1	HCC3R	Responder	1	5	0.99988	0.000120164
HCC3R_TAGATTCCTGGTTATT-1	HCC3R	Responder	1	5	0.999458	0.000541556
HCC3R_TAGCAGTATGACTAAA-1	HCC3R	Responder	1	5	0.993392	0.00660849
HCC3R_TAGCCATTTCAAAGTC-1	HCC3R	Responder	1	5	0.998291	0.0017088
HCC3R_TAGCCGGCGGTCAGCG-1	HCC3R	Responder	1	5	0.998804	0.00119551
HCC3R_TAGCGTCCCTCGATTG-1	HCC3R	Responder	1	5	0.999896	0.000104126
HCC3R_TAGCGTCGAATATTGA-1	HCC3R	Responder	1	5	0.999908	9.19626e-05
HCC3R_TAGCGTTGGGTCTTAC-1	HCC3R	Responder	1	5	0.9983	0.00170034
HCC3R_TAGCTAGTGATGATGG-1	HCC3R	Responder	1	5	0.99989	0.000109838
HCC3R_TAGCTGATGTGAAGCG-1	HCC3R	Responder	1	5	0.999947	5.28801e-05
HCC3R_TAGGCCTATATAGTCT-1	HCC3R	Responder	1	5	0.999887	0.000112805
HCC3R_TAGGCGATGAGGTCTC-1	HCC3R	Responder	1	5	0.999935	6.51388e-05
HCC3R_TAGGCTAAAGTGGCAC-1	HCC3R	Responder	1	5	0.999459	0.000540945
HCC3R_TAGGGAGCTTGGGATG-1	HCC3R	Responder	1	5	0.999048	0.000952395
HCC3R_TAGGTCCAAGTAAGGA-1	HCC3R	Responder	1	5	0.999456	0.000544109
HCC3R_TAGGTCGCCGGAACTG-1	HCC3R	Responder	1	5	0.998917	0.0010827
HCC3R_TAGGTGACGATAACCT-1	HCC3R	Responder	1	5	0.999089	0.000911059
HCC3R_TAGGTGAGCCCTACTC-1	HCC3R	Responder	1	5	0.996604	0.00339576
HCC3R_TAGGTGCTCGCCTAGC-1	HCC3R	Responder	1	5	0.997561	0.00243924
HCC3R_TAGGTGTTCCACAGAT-1	HCC3R	Responder	1	5	0.999927	7.30186e-05
HCC3R_TAGGTTCGAGTTCGTC-1	HCC3R	Responder	1	5	0.996334	0.00366634
HCC3R_TAGTAGCTTATACCAG-1	HCC3R	Responder	1	5	0.999552	0.000448311
HCC3R_TAGTCCCGGAGACCAC-1	HCC3R	Responder	1	5	0.997375	0.00262496
HCC3R_TAGTCCGCAGAGAATG-1	HCC3R	Responder	1	5	0.999625	0.000375013
HCC3R_TAGTCCTGCACTAAGC-1	HCC3R	Responder	1	5	0.934423	0.0655775
HCC3R_TAGTCGATCACGGGTT-1	HCC3R	Responder	1	5	0.995827	0.00417334
HCC3R_TAGTCTAACAACGAGA-1	HCC3R	Responder	1	5	0.999827	0.000173305
HCC3R_TAGTGCCCTCCAGAGT-1	HCC3R	Responder	1	5	0.998263	0.00173683
HCC3R_TAGTTTGATCGGTCGC-1	HCC3R	Responder	1	5	0.997965	0.00203494
HCC3R_TATACCGAGTGCCACA-1	HCC3R	Responder	1	5	0.999981	1.88338e-05
HCC3R_TATACGCGTCATCACT-1	HCC3R	Responder	1	5	0.999914	8.59915e-05
HCC3R_TATAGAGTCGCTTGAA-1	HCC3R	Responder	1	5	0.997995	0.00200519
HCC3R_TATAGATGGTCGCAGT-1	HCC3R	Responder	1	5	0.999416	0.000584049
HCC3R_TATAGCGCACGTTATC-1	HCC3R	Responder	1	5	0.999746	0.000254369
HCC3R_TATAGGGTACTCATGA-1	HCC3R	Responder	1	5	0.999844	0.000156048
HCC3R_TATATAGGGCTTTACG-1	HCC3R	Responder	1	5	0.997099	0.00290089
HCC3R_TATATATCGAGAAATG-1	HCC3R	Responder	1	5	0.998103	0.00189745
HCC3R_TATATCATTGATCAGT-1	HCC3R	Responder	1	5	0.999686	0.000314318
HCC3R_TATATCCCTGGGAGGA-1	HCC3R	Responder	1	5	0.999183	0.000816618
HCC3R_TATCAGTGGCGTAGTC-1	HCC3R	Responder	1	5	0.999969	3.06661e-05
HCC3R_TATCCAATTGGTTATC-1	HCC3R	Responder	1	5	0.997335	0.00266462
HCC3R_TATCCATCTCGGTTAG-1	HCC3R	Responder	1	5	0.959055	0.0409451
HCC3R_TATCCGCACCGTCGGG-1	HCC3R	Responder	1	5	0.999496	0.00050366
HCC3R_TATCTACAGAGGTAAT-1	HCC3R	Responder	1	5	0.999352	0.000647769
HCC3R_TATCTACCACAGCGGG-1	HCC3R	Responder	1	5	0.999703	0.000297179
HCC3R_TATCTAGCCTAAAGGA-1	HCC3R	Responder	1	5	0.999769	0.000231056
HCC3R_TATCTGAGCCGATATT-1	HCC3R	Responder	1	5	0.999485	0.000515174
HCC3R_TATCTTGCAATACAAC-1	HCC3R	Responder	1	5	0.999289	0.000710517
HCC3R_TATGAAGAATTAAGGT-1	HCC3R	Responder	1	5	0.981463	0.0185366
HCC3R_TATGAAGACAGGTGCG-1	HCC3R	Responder	1	5	0.999582	0.000418404
HCC3R_TATGACCTTGCGCTGG-1	HCC3R	Responder	1	5	0.999538	0.00046192
HCC3R_TATGATCCGGCACGCC-1	HCC3R	Responder	1	5	0.999844	0.000156168
HCC3R_TATGATCTTCTCTTTA-1	HCC3R	Responder	1	5	0.999228	0.000771768
HCC3R_TATGGATGTGCTACGC-1	HCC3R	Responder	1	5	0.995341	0.00465855
HCC3R_TATGGCCCGGCCTCGC-1	HCC3R	Responder	1	5	0.997413	0.0025865
HCC3R_TATGGCTAGGCTAATT-1	HCC3R	Responder	1	5	0.999953	4.65421e-05
HCC3R_TATGGGACCGAGCAGG-1	HCC3R	Responder	1	5	0.999485	0.000515262
HCC3R_TATGGGTACGTATCGT-1	HCC3R	Responder	1	5	0.997252	0.00274822
HCC3R_TATGGTCTGAGTAACA-1	HCC3R	Responder	1	5	0.999468	0.00053222
HCC3R_TATGGTTAGTGGGAGA-1	HCC3R	Responder	1	5	0.999863	0.00013694
HCC3R_TATGTAAAGTGCTTAA-1	HCC3R	Responder	1	5	0.995811	0.004189
HCC3R_TATGTAGAAACCCGGC-1	HCC3R	Responder	1	5	0.999938	6.22236e-05
HCC3R_TATTAACACCAAAGCA-1	HCC3R	Responder	1	5	0.999967	3.28894e-05
HCC3R_TATTAACCTGACCGCG-1	HCC3R	Responder	1	5	0.999897	0.000102776
HCC3R_TATTACCATCCTGCTT-1	HCC3R	Responder	1	5	0.998351	0.00164916
HCC3R_TATTATGTTTGCCTGC-1	HCC3R	Responder	1	5	0.998482	0.00151751
HCC3R_TATTCCGAGCTGTTAT-1	HCC3R	Responder	1	5	0.998791	0.00120928
HCC3R_TATTCCTCCGCCCACT-1	HCC3R	Responder	1	5	0.999999	1.43606e-06
HCC3R_TATTCGTGCCAGAATA-1	HCC3R	Responder	1	5	0.996585	0.00341511
HCC3R_TATTGACATTTCTGCC-1	HCC3R	Responder	1	5	0.999934	6.56987e-05
HCC3R_TATTTGATTTGCACAG-1	HCC3R	Responder	1	5	0.999914	8.64823e-05
HCC3R_TCAAACTTAGATTGTT-1	HCC3R	Responder	1	5	0.993381	0.00661858
HCC3R_TCAAAGAGCTATCTGT-1	HCC3R	Responder	1	5	0.999791	0.000209093
HCC3R_TCAAAGTCACGGCGTC-1	HCC3R	Responder	1	5	0.795683	0.204317
HCC3R_TCAAATTGTTGTGCCG-1	HCC3R	Responder	1	5	0.970881	0.0291187
HCC3R_TCAAATTTGAGACTCA-1	HCC3R	Responder	1	5	0.999924	7.64405e-05
HCC3R_TCAACATAGCGCCCTA-1	HCC3R	Responder	1	5	0.999768	0.000231953
HCC3R_TCAACATCGACCGAGA-1	HCC3R	Responder	1	5	0.999888	0.000111952
HCC3R_TCAACGAGGAGACAAA-1	HCC3R	Responder	1	5	0.999769	0.000231219
HCC3R_TCAACGCAGGAAATAA-1	HCC3R	Responder	1	5	1	2.5896e-07
HCC3R_TCAACGCGACCGGCAG-1	HCC3R	Responder	1	5	0.999973	2.71672e-05
HCC3R_TCAACTAACGTATAAC-1	HCC3R	Responder	1	5	0.999731	0.000268815
HCC3R_TCAACTGCAGAGTCAG-1	HCC3R	Responder	1	5	0.667019	0.332981
HCC3R_TCAAGAAATACTAGCT-1	HCC3R	Responder	1	5	0.999387	0.000613259
HCC3R_TCAAGCTGCCTTGAAA-1	HCC3R	Responder	1	5	0.999968	3.24261e-05
HCC3R_TCAAGGTTACTACACC-1	HCC3R	Responder	1	5	0.995634	0.00436606
HCC3R_TCAATACAATTGCTGC-1	HCC3R	Responder	1	5	0.999767	0.000232988
HCC3R_TCACAGGAGAATAAGA-1	HCC3R	Responder	1	5	0.998927	0.00107267
HCC3R_TCACAGGGAATCGCAA-1	HCC3R	Responder	1	5	0.997956	0.00204397
HCC3R_TCACATCTTATCTGAT-1	HCC3R	Responder	1	5	0.999616	0.000383671
HCC3R_TCACGATGTCCGTGGA-1	HCC3R	Responder	1	5	0.999958	4.21705e-05
HCC3R_TCACGCATTGTAGATC-1	HCC3R	Responder	1	5	0.999266	0.000733695
HCC3R_TCACGTGCCCGATTCA-1	HCC3R	Responder	1	5	0.999345	0.000654913
HCC3R_TCAGAACCTCCACAGG-1	HCC3R	Responder	1	5	0.999754	0.000245965
HCC3R_TCAGCAAATGCATCTC-1	HCC3R	Responder	1	5	0.989732	0.0102678
HCC3R_TCAGCAGTAGGCCCTG-1	HCC3R	Responder	1	5	0.99919	0.000809959
HCC3R_TCAGCCAATCCGTAAA-1	HCC3R	Responder	1	5	0.999937	6.32286e-05
HCC3R_TCAGCTTGAGCTTTCG-1	HCC3R	Responder	1	5	0.99988	0.000119975
HCC3R_TCAGGTTCTTTGAGAA-1	HCC3R	Responder	1	5	0.997375	0.00262543
HCC3R_TCAGTACTGACCCGCG-1	HCC3R	Responder	1	5	0.99539	0.00460954
HCC3R_TCAGTAGGGACTATAA-1	HCC3R	Responder	1	5	0.999989	1.12068e-05
HCC3R_TCAGTGTATACGTCAT-1	HCC3R	Responder	1	5	0.999701	0.000298887
HCC3R_TCATCCTCAGCTGCTT-1	HCC3R	Responder	1	5	0.999842	0.000158127
HCC3R_TCATCGATGGTCCCAA-1	HCC3R	Responder	1	5	0.999978	2.20815e-05
HCC3R_TCATTTAAGTCTCCGA-1	HCC3R	Responder	1	5	0.998239	0.00176112
HCC3R_TCATTTAGAAGTGTGA-1	HCC3R	Responder	1	5	0.959663	0.0403367
HCC3R_TCCAACTCAGCTATCT-1	HCC3R	Responder	1	5	0.999861	0.000138583
HCC3R_TCCAACTTTAAATTCT-1	HCC3R	Responder	1	5	0.999264	0.000736029
HCC3R_TCCAAGCCTAGACACA-1	HCC3R	Responder	1	5	0.989717	0.010283
HCC3R_TCCAATAAAGGCTACC-1	HCC3R	Responder	1	5	0.995736	0.00426364
HCC3R_TCCAATGCGTCGCCGC-1	HCC3R	Responder	1	5	0.998776	0.00122444
HCC3R_TCCACAATGGTTTACG-1	HCC3R	Responder	1	5	0.998179	0.00182082
HCC3R_TCCACCTCTAGCCTTT-1	HCC3R	Responder	1	5	0.999571	0.000428792
HCC3R_TCCAGAGCACCGGTTC-1	HCC3R	Responder	1	5	0.999083	0.000917044
HCC3R_TCCAGGCGAGTACGGT-1	HCC3R	Responder	1	5	0.997747	0.0022526
HCC3R_TCCAGGGTATATACGA-1	HCC3R	Responder	1	5	0.999808	0.000191988
HCC3R_TCCCAAAGCCCTAAAT-1	HCC3R	Responder	1	5	0.999968	3.17457e-05
HCC3R_TCCCACTCTCTTCCGG-1	HCC3R	Responder	1	5	0.999718	0.000281914
HCC3R_TCCCAGCTTTAGTCTG-1	HCC3R	Responder	1	5	0.999321	0.000679031
HCC3R_TCCCGCCTATGTGCGT-1	HCC3R	Responder	1	5	0.999729	0.000271207
HCC3R_TCCCGGGTGTGCTGCT-1	HCC3R	Responder	1	5	0.999249	0.000750645
HCC3R_TCCCGTGTGCAATTTG-1	HCC3R	Responder	1	5	0.995765	0.00423484
HCC3R_TCCCTCTTCTCAAGGG-1	HCC3R	Responder	1	5	0.99997	3.04846e-05
HCC3R_TCCCTGGCGTATTAAC-1	HCC3R	Responder	1	5	0.995137	0.00486261
HCC3R_TCCCTGGCTCGCTGGA-1	HCC3R	Responder	1	5	0.999881	0.000118714
HCC3R_TCCGAACGTTGCCGCT-1	HCC3R	Responder	1	5	0.999991	9.30869e-06
HCC3R_TCCGAACTTGGCTTAC-1	HCC3R	Responder	1	5	0.999679	0.000321367
HCC3R_TCCGAATGGTCCTGAG-1	HCC3R	Responder	1	5	0.999934	6.61056e-05
HCC3R_TCCGATTACATTGCCG-1	HCC3R	Responder	1	5	0.999086	0.000914233
HCC3R_TCCGCCTGTCTACAAG-1	HCC3R	Responder	1	5	0.995462	0.00453812
HCC3R_TCCGCGGCCCAATGAA-1	HCC3R	Responder	1	5	0.994962	0.00503768
HCC3R_TCCGCTGTCATCCCGG-1	HCC3R	Responder	1	5	0.996015	0.00398516
HCC3R_TCCGGCCTAGCGTACA-1	HCC3R	Responder	1	5	0.995897	0.00410326
HCC3R_TCCGGGCTTGACGGGA-1	HCC3R	Responder	1	5	0.681565	0.318435
HCC3R_TCCGTTAAGCTAATAT-1	HCC3R	Responder	1	5	0.99086	0.00914006
HCC3R_TCCGTTTAGCCTTGAA-1	HCC3R	Responder	1	5	0.958907	0.0410925
HCC3R_TCCTAAATTGGGAAGC-1	HCC3R	Responder	1	5	0.999858	0.000142313
HCC3R_TCCTAACCGTCGGGCA-1	HCC3R	Responder	1	5	0.999489	0.000511324
HCC3R_TCCTACATCCACGGCC-1	HCC3R	Responder	1	5	0.996293	0.00370722
HCC3R_TCCTAGCAAAGAAGCT-1	HCC3R	Responder	1	5	0.999503	0.000496716
HCC3R_TCCTCCTAAGACATTC-1	HCC3R	Responder	1	5	0.999937	6.27168e-05
HCC3R_TCCTCGGGCTGGGCTT-1	HCC3R	Responder	1	5	0.99885	0.00115005
HCC3R_TCCTCTACGAGATGGC-1	HCC3R	Responder	1	5	0.994206	0.00579426
HCC3R_TCCTCTCCAGTTGTCC-1	HCC3R	Responder	1	5	0.999614	0.000386267
HCC3R_TCCTGCGTTGATACTC-1	HCC3R	Responder	1	5	0.999838	0.000162227
HCC3R_TCCTTACGACGGTCCG-1	HCC3R	Responder	1	5	0.996306	0.00369399
HCC3R_TCCTTCAATCCCTACG-1	HCC3R	Responder	1	5	0.999919	8.14181e-05
HCC3R_TCCTTTAAATCCGCTT-1	HCC3R	Responder	1	5	0.998976	0.00102421
HCC3R_TCCTTTCTTACGCTTA-1	HCC3R	Responder	1	5	0.99423	0.00576999
HCC3R_TCGAAATTTAGGACCA-1	HCC3R	Responder	1	5	0.997661	0.00233902
HCC3R_TCGAAGAACCGAGCAC-1	HCC3R	Responder	1	5	0.995867	0.00413334
HCC3R_TCGAATATCCCGCAGG-1	HCC3R	Responder	1	5	0.999935	6.48554e-05
HCC3R_TCGACAACTGAACCCG-1	HCC3R	Responder	1	5	0.999657	0.000343316
HCC3R_TCGAGACCAACACCGT-1	HCC3R	Responder	1	5	0.999426	0.000574165
HCC3R_TCGAGCCAGGCAGGCC-1	HCC3R	Responder	1	5	0.999934	6.63468e-05
HCC3R_TCGAGTCTACGATTCG-1	HCC3R	Responder	1	5	0.999977	2.25518e-05
HCC3R_TCGCATAAAGGGCGCA-1	HCC3R	Responder	1	5	0.999977	2.28484e-05
HCC3R_TCGCCCACTGCGAGAG-1	HCC3R	Responder	1	5	0.999931	6.92445e-05
HCC3R_TCGCCGAAGTTGCGTC-1	HCC3R	Responder	1	5	0.999987	1.3389e-05
HCC3R_TCGCCGACATATTCGC-1	HCC3R	Responder	1	5	0.999972	2.78341e-05
HCC3R_TCGCCGCACCGCGTGA-1	HCC3R	Responder	1	5	0.999756	0.000243954
HCC3R_TCGCGTAGCAGTGTCC-1	HCC3R	Responder	1	5	0.999419	0.000580557
HCC3R_TCGCGTCCAGAAGGTC-1	HCC3R	Responder	1	5	0.998853	0.00114675
HCC3R_TCGCTACTGGCTTTGA-1	HCC3R	Responder	1	5	0.996751	0.00324865
HCC3R_TCGGAATGCGCTCTGA-1	HCC3R	Responder	1	5	0.998874	0.00112565
HCC3R_TCGGAGAGTATCGGGA-1	HCC3R	Responder	1	5	0.99995	5.01315e-05
HCC3R_TCGGATCTGGATGACC-1	HCC3R	Responder	1	5	0.998451	0.0015492
HCC3R_TCGGCGAACCCAAACC-1	HCC3R	Responder	1	5	0.989821	0.0101792
HCC3R_TCGGCGTACTGCACAA-1	HCC3R	Responder	1	5	0.999936	6.36773e-05
HCC3R_TCGGCTTGTATCGACG-1	HCC3R	Responder	1	5	0.99966	0.000340258
HCC3R_TCGGGAACGTGCCTAG-1	HCC3R	Responder	1	5	0.999902	9.79922e-05
HCC3R_TCGGGAGACAGCGTAC-1	HCC3R	Responder	1	5	0.999877	0.000122552
HCC3R_TCGGGATTCAAACATA-1	HCC3R	Responder	1	5	0.999798	0.00020208
HCC3R_TCGGGCCGTCGTGGTA-1	HCC3R	Responder	1	5	0.996369	0.00363106
HCC3R_TCGGTCCCGACAATAG-1	HCC3R	Responder	1	5	0.0455784	0.954422
HCC3R_TCGTATTACCCATTGC-1	HCC3R	Responder	1	5	0.99997	3.00385e-05
HCC3R_TCGTCAAGTACGCGCA-1	HCC3R	Responder	1	5	0.999981	1.9235e-05
HCC3R_TCGTCACACTGTTAGC-1	HCC3R	Responder	1	5	0.999638	0.000362377
HCC3R_TCGTCTTAGGCGTTAA-1	HCC3R	Responder	1	5	0.998437	0.00156315
HCC3R_TCGTGTACTATGGATG-1	HCC3R	Responder	1	5	0.998092	0.00190781
HCC3R_TCGTGTCACGCTGACA-1	HCC3R	Responder	1	5	0.999955	4.52529e-05
HCC3R_TCGTGTTCGACCACAA-1	HCC3R	Responder	1	5	0.997063	0.00293705
HCC3R_TCGTTGACAGGGTCCC-1	HCC3R	Responder	1	5	0.999491	0.000509248
HCC3R_TCTAAAGAACAGTCTC-1	HCC3R	Responder	1	5	0.999947	5.29924e-05
HCC3R_TCTAACTGTATGTAAA-1	HCC3R	Responder	1	5	0.999718	0.000281962
HCC3R_TCTAATACTGCCTCAG-1	HCC3R	Responder	1	5	0.994418	0.00558213
HCC3R_TCTACCCAATAGAGAG-1	HCC3R	Responder	1	5	0.954395	0.0456047
HCC3R_TCTACCGTCCACAAGC-1	HCC3R	Responder	1	5	0.994373	0.00562748
HCC3R_TCTAGCAATCTCCGCC-1	HCC3R	Responder	1	5	0.999967	3.33477e-05
HCC3R_TCTAGGTGGCGACGCT-1	HCC3R	Responder	1	5	0.99549	0.00451007
HCC3R_TCTAGTGATATCGTGG-1	HCC3R	Responder	1	5	0.995629	0.00437075
HCC3R_TCTAGTTATCAGAAGA-1	HCC3R	Responder	1	5	0.999477	0.000523
HCC3R_TCTATAGGTGGGTAAT-1	HCC3R	Responder	1	5	0.999925	7.48387e-05
HCC3R_TCTATGCTATAACGAC-1	HCC3R	Responder	1	5	0.809233	0.190767
HCC3R_TCTATTACTAGAGGAT-1	HCC3R	Responder	1	5	0.999577	0.000423428
HCC3R_TCTCATGAGATAGGGT-1	HCC3R	Responder	1	5	0.996909	0.00309092
HCC3R_TCTCCACAAGTTGAAT-1	HCC3R	Responder	1	5	0.995107	0.00489251
HCC3R_TCTCCCTGGGCAGCGT-1	HCC3R	Responder	1	5	0.994623	0.0053766
HCC3R_TCTCGACGTATCGCCG-1	HCC3R	Responder	1	5	0.99999	9.65203e-06
HCC3R_TCTCGAGGAGGTTCGC-1	HCC3R	Responder	1	5	0.937657	0.062343
HCC3R_TCTCGTGTTACGAGGA-1	HCC3R	Responder	1	5	0.999846	0.000154253
HCC3R_TCTCTCGCCGCACATA-1	HCC3R	Responder	1	5	0.999378	0.000621788
HCC3R_TCTCTTACCGCGAACC-1	HCC3R	Responder	1	5	0.985393	0.0146069
HCC3R_TCTGAACTCGTACCCG-1	HCC3R	Responder	1	5	0.993751	0.0062492
HCC3R_TCTGAAGCACGTGGTC-1	HCC3R	Responder	1	5	0.998979	0.0010211
HCC3R_TCTGACGGGCTAACCC-1	HCC3R	Responder	1	5	0.999868	0.000132054
HCC3R_TCTGAGCAATTGACTG-1	HCC3R	Responder	1	5	0.729882	0.270118
HCC3R_TCTGATCGGGTGCTAG-1	HCC3R	Responder	1	5	0.999873	0.000126862
HCC3R_TCTGATTGGAAATGGA-1	HCC3R	Responder	1	5	0.999805	0.000194973
HCC3R_TCTGCACCATTAGTAA-1	HCC3R	Responder	1	5	0.999888	0.000111939
HCC3R_TCTGCATACCTTGCTT-1	HCC3R	Responder	1	5	0.999947	5.31338e-05
HCC3R_TCTGCCAGAAACTGCA-1	HCC3R	Responder	1	5	0.998324	0.00167565
HCC3R_TCTGCTTAGAACAAGC-1	HCC3R	Responder	1	5	0.999996	4.09918e-06
HCC3R_TCTGGAGCGTAAGAGT-1	HCC3R	Responder	1	5	0.999671	0.000329299
HCC3R_TCTGGCCGTTCAAGTT-1	HCC3R	Responder	1	5	0.999825	0.000175217
HCC3R_TCTGGCGCAAGCCGGG-1	HCC3R	Responder	1	5	0.999931	6.90115e-05
HCC3R_TCTGGGAACCTTTGAA-1	HCC3R	Responder	1	5	0.998546	0.00145425
HCC3R_TCTGGGTAGCGCTCAT-1	HCC3R	Responder	1	5	0.99964	0.000360017
HCC3R_TCTTACTTATGCCTCT-1	HCC3R	Responder	1	5	0.996872	0.00312802
HCC3R_TCTTAGAGCTCCAATT-1	HCC3R	Responder	1	5	0.999891	0.000109351
HCC3R_TCTTAGAGTGAACTCT-1	HCC3R	Responder	1	5	0.997361	0.00263882
HCC3R_TCTTCGAATAGACGTT-1	HCC3R	Responder	1	5	0.998572	0.00142801
HCC3R_TCTTCGATACCAATAA-1	HCC3R	Responder	1	5	0.9944	0.0056004
HCC3R_TCTTCGCGGTGAGAGG-1	HCC3R	Responder	1	5	0.999977	2.32497e-05
HCC3R_TCTTCTATAACCCGCC-1	HCC3R	Responder	1	5	0.999755	0.000245286
HCC3R_TCTTGATGCGTAGCGA-1	HCC3R	Responder	1	5	0.99387	0.00613049
HCC3R_TCTTGCTCCCGATACT-1	HCC3R	Responder	1	5	0.997708	0.00229167
HCC3R_TCTTTAAGACTATGAA-1	HCC3R	Responder	1	5	0.997469	0.00253149
HCC3R_TCTTTAGCAGGCGAAC-1	HCC3R	Responder	1	5	0.999907	9.25745e-05
HCC3R_TCTTTCATCCGTCCTT-1	HCC3R	Responder	1	5	0.998948	0.00105221
HCC3R_TCTTTCCTTCGAGATA-1	HCC3R	Responder	1	5	0.999962	3.80035e-05
HCC3R_TGAAAGGACCTGACTC-1	HCC3R	Responder	1	5	0.998044	0.00195595
HCC3R_TGAACAAGCAGGGACT-1	HCC3R	Responder	1	5	0.99273	0.00727001
HCC3R_TGAACTGCTATGACTT-1	HCC3R	Responder	1	5	0.999956	4.38941e-05
HCC3R_TGAATACCGACGCGTA-1	HCC3R	Responder	1	5	0.999987	1.33864e-05
HCC3R_TGAATGAGTGTTTCCC-1	HCC3R	Responder	1	5	0.663584	0.336416
HCC3R_TGAATGTCAGCCGGCC-1	HCC3R	Responder	1	5	0.995781	0.00421873
HCC3R_TGAATTTCACTTGCCT-1	HCC3R	Responder	1	5	0.999954	4.64919e-05
HCC3R_TGACAACGCATGTCGC-1	HCC3R	Responder	1	5	0.999817	0.000183185
HCC3R_TGACAGGACAAGTCCA-1	HCC3R	Responder	1	5	0.999961	3.91817e-05
HCC3R_TGACATATATGACGAT-1	HCC3R	Responder	1	5	0.999974	2.63115e-05
HCC3R_TGACATCGAGCGGACC-1	HCC3R	Responder	1	5	0.998819	0.00118146
HCC3R_TGACCAAATCTTAAAC-1	HCC3R	Responder	1	5	0.998441	0.00155915
HCC3R_TGACCCACGTTAGACA-1	HCC3R	Responder	1	5	0.999186	0.000814495
HCC3R_TGACGAATATTTCCCT-1	HCC3R	Responder	1	5	0.999923	7.70891e-05
HCC3R_TGACGATGCACTAGAA-1	HCC3R	Responder	1	5	0.998171	0.00182891
HCC3R_TGAGACGTACCTCTCA-1	HCC3R	Responder	1	5	0.999929	7.12475e-05
HCC3R_TGAGAGATTTACCACG-1	HCC3R	Responder	1	5	0.997619	0.00238129
HCC3R_TGAGCCATACAGTCTC-1	HCC3R	Responder	1	5	0.999851	0.000149449
HCC3R_TGAGCGGAAAGTGTTC-1	HCC3R	Responder	1	5	0.999801	0.000199384
HCC3R_TGAGCTCAACTGTATA-1	HCC3R	Responder	1	5	0.999963	3.71746e-05
HCC3R_TGAGGAGTGCCAGCTT-1	HCC3R	Responder	1	5	0.999774	0.000225735
HCC3R_TGAGGCATGTACTGTG-1	HCC3R	Responder	1	5	0.999955	4.54369e-05
HCC3R_TGAGTGCCTCTTAAAT-1	HCC3R	Responder	1	5	0.999967	3.33506e-05
HCC3R_TGATACATTTAGCCGT-1	HCC3R	Responder	1	5	0.999825	0.000174701
HCC3R_TGATAGCGGGATTCTA-1	HCC3R	Responder	1	5	0.999802	0.000197766
HCC3R_TGATCAGGGAACTGCT-1	HCC3R	Responder	1	5	0.999981	1.85854e-05
HCC3R_TGATCCCAGCATTAGT-1	HCC3R	Responder	1	5	0.999702	0.000298398
HCC3R_TGATCTCCGGCGCCAG-1	HCC3R	Responder	1	5	0.99338	0.00662
HCC3R_TGATGGCTGTTTCTGA-1	HCC3R	Responder	1	5	0.999953	4.65065e-05
HCC3R_TGATGTCAATTAAGTG-1	HCC3R	Responder	1	5	0.999949	5.08396e-05
HCC3R_TGATTCAGGTCCCGCG-1	HCC3R	Responder	1	5	0.999872	0.000128372
HCC3R_TGATTCGTCTATCACT-1	HCC3R	Responder	1	5	0.998512	0.0014878
HCC3R_TGATTTATTAGCTGTG-1	HCC3R	Responder	1	5	0.999322	0.000678184
HCC3R_TGCAACCCATCTGCGG-1	HCC3R	Responder	1	5	0.999806	0.000193686
HCC3R_TGCAGAACTATATCGT-1	HCC3R	Responder	1	5	0.99992	8.02846e-05
HCC3R_TGCAGAGTACCGAGCA-1	HCC3R	Responder	1	5	0.999179	0.000820871
HCC3R_TGCAGATCGTCCTAGG-1	HCC3R	Responder	1	5	0.999834	0.000166008
HCC3R_TGCAGCTACGTACTTC-1	HCC3R	Responder	1	5	0.999775	0.000224711
HCC3R_TGCAGTTTCCTCCCAT-1	HCC3R	Responder	1	5	0.997202	0.002798
HCC3R_TGCCAAAGTCAGACTT-1	HCC3R	Responder	1	5	0.999844	0.000155845
HCC3R_TGCCACACTAGAGGAA-1	HCC3R	Responder	1	5	0.999892	0.000108362
HCC3R_TGCCCGTACCGTTAAA-1	HCC3R	Responder	1	5	0.998114	0.00188592
HCC3R_TGCCGAAAGCGTATTC-1	HCC3R	Responder	1	5	0.99986	0.000140108
HCC3R_TGCCGGATGTACGAGC-1	HCC3R	Responder	1	5	0.997206	0.0027935
HCC3R_TGCCGTGGATCGTCCT-1	HCC3R	Responder	1	5	0.999779	0.000220761
HCC3R_TGCCGTTCTTAATCGG-1	HCC3R	Responder	1	5	0.999978	2.24381e-05
HCC3R_TGCCTAAATTTAATAG-1	HCC3R	Responder	1	5	0.999725	0.000274964
HCC3R_TGCCTAATTGAAGATT-1	HCC3R	Responder	1	5	0.973479	0.0265215
HCC3R_TGCGAATATGGGATTT-1	HCC3R	Responder	1	5	0.999922	7.83547e-05
HCC3R_TGCGACACCCTAGTGC-1	HCC3R	Responder	1	5	0.999973	2.6749e-05
HCC3R_TGCGACGGCCGAACGT-1	HCC3R	Responder	1	5	0.999314	0.00068589
HCC3R_TGCGCAAAGCATTTGG-1	HCC3R	Responder	1	5	0.991403	0.00859722
HCC3R_TGCGCCGTTAATAACG-1	HCC3R	Responder	1	5	0.999955	4.54285e-05
HCC3R_TGCGCGATTAACGGAG-1	HCC3R	Responder	1	5	0.997371	0.00262879
HCC3R_TGCGGACTTGACTCCG-1	HCC3R	Responder	1	5	0.99785	0.00214955
HCC3R_TGCGTAAGAACCTGAT-1	HCC3R	Responder	1	5	0.999821	0.000178767
HCC3R_TGCGTACGGCTAATTG-1	HCC3R	Responder	1	5	0.999306	0.000694142
HCC3R_TGCGTCATGACTGAGC-1	HCC3R	Responder	1	5	0.994759	0.00524051
HCC3R_TGCGTTTGTTGACACT-1	HCC3R	Responder	1	5	0.998925	0.00107485
HCC3R_TGCTAAGTGTCTATTT-1	HCC3R	Responder	1	5	0.998292	0.00170783
HCC3R_TGCTCCACAGTTCTTA-1	HCC3R	Responder	1	5	0.993115	0.00688517
HCC3R_TGCTCGGCGAAACCCA-1	HCC3R	Responder	1	5	0.999732	0.000268326
HCC3R_TGCTCGGTGGGTCACC-1	HCC3R	Responder	1	5	0.945024	0.0549757
HCC3R_TGCTCTGCCGGTTCAC-1	HCC3R	Responder	1	5	0.999888	0.000112499
HCC3R_TGCTGTTGAAGAACTC-1	HCC3R	Responder	1	5	0.998601	0.00139884
HCC3R_TGCTTAGAGAGAATGC-1	HCC3R	Responder	1	5	0.999128	0.000872472
HCC3R_TGCTTCCCAAGCAGTA-1	HCC3R	Responder	1	5	0.999953	4.71757e-05
HCC3R_TGGAAGAAGGGAACGT-1	HCC3R	Responder	1	5	0.99935	0.000650445
HCC3R_TGGAATTAGACGCTTT-1	HCC3R	Responder	1	5	0.999817	0.000183013
HCC3R_TGGACGCAATCCAGCC-1	HCC3R	Responder	1	5	0.0581732	0.941827
HCC3R_TGGACTGTTCGCTCAA-1	HCC3R	Responder	1	5	0.998077	0.00192265
HCC3R_TGGAGTGATGCGATGA-1	HCC3R	Responder	1	5	0.995831	0.00416867
HCC3R_TGGCAAGCACAAGTCG-1	HCC3R	Responder	1	5	0.952049	0.0479506
HCC3R_TGGCAATGGGACGGCG-1	HCC3R	Responder	1	5	0.981396	0.0186045
HCC3R_TGGCAGATTACGATCA-1	HCC3R	Responder	1	5	0.999444	0.000556219
HCC3R_TGGCAGCAGTAATAGT-1	HCC3R	Responder	1	5	0.999355	0.000645171
HCC3R_TGGCATGAAGTTTGGG-1	HCC3R	Responder	1	5	0.999926	7.44858e-05
HCC3R_TGGCCAAACTGAAGTA-1	HCC3R	Responder	1	5	0.981419	0.0185809
HCC3R_TGGCCAATTTGGTACT-1	HCC3R	Responder	1	5	0.999924	7.60343e-05
HCC3R_TGGCCGTATATTGACC-1	HCC3R	Responder	1	5	0.997691	0.00230915
HCC3R_TGGCGACTGCTCCAAA-1	HCC3R	Responder	1	5	0.999	0.000999964
HCC3R_TGGCTACACTCTACCT-1	HCC3R	Responder	1	5	0.999663	0.000336597
HCC3R_TGGCTATGTGACATAC-1	HCC3R	Responder	1	5	0.999755	0.000244626
HCC3R_TGGCTCTTGTCGCGTA-1	HCC3R	Responder	1	5	0.999832	0.000168353
HCC3R_TGGCTTATGTATAATG-1	HCC3R	Responder	1	5	0.999957	4.31232e-05
HCC3R_TGGGCAATAGTTGGGT-1	HCC3R	Responder	1	5	0.998762	0.00123843
HCC3R_TGGGCAGGCCACCGCA-1	HCC3R	Responder	1	5	0.999704	0.000296498
HCC3R_TGGGCCCATACTAATT-1	HCC3R	Responder	1	5	0.996952	0.00304778
HCC3R_TGGGTGTAATAGATTT-1	HCC3R	Responder	1	5	0.997616	0.0023835
HCC3R_TGGTAAGCAGGATTGA-1	HCC3R	Responder	1	5	0.999939	6.10521e-05
HCC3R_TGGTAGAATATATGGG-1	HCC3R	Responder	1	5	0.990748	0.00925231
HCC3R_TGGTCGTGCAAGGCAA-1	HCC3R	Responder	1	5	0.999946	5.44668e-05
HCC3R_TGGTCTGTTGGGCGTA-1	HCC3R	Responder	1	5	0.999864	0.000135973
HCC3R_TGGTGATCGTATTTGT-1	HCC3R	Responder	1	5	0.999744	0.000255513
HCC3R_TGGTTAACTTACATTT-1	HCC3R	Responder	1	5	0.999955	4.46637e-05
HCC3R_TGGTTAAGGGCGCTGG-1	HCC3R	Responder	1	5	0.999938	6.16394e-05
HCC3R_TGTAAGACTGATAAGA-1	HCC3R	Responder	1	5	0.999614	0.000386097
HCC3R_TGTAATGACCACAATA-1	HCC3R	Responder	1	5	0.999827	0.000172577
HCC3R_TGTACCCGACCCTAAT-1	HCC3R	Responder	1	5	0.999033	0.000966991
HCC3R_TGTACCTACACGAGGG-1	HCC3R	Responder	1	5	0.999646	0.000353618
HCC3R_TGTACGAACAAATCCG-1	HCC3R	Responder	1	5	0.999553	0.000447195
HCC3R_TGTAGCCATCCCATTC-1	HCC3R	Responder	1	5	0.999985	1.54411e-05
HCC3R_TGTAGTGATCTATAAT-1	HCC3R	Responder	1	5	0.99921	0.00079045
HCC3R_TGTATACGGATGATGA-1	HCC3R	Responder	1	5	0.999788	0.000211851
HCC3R_TGTATGGCGCAGACAG-1	HCC3R	Responder	1	5	0.995591	0.00440862
HCC3R_TGTCCACGGCTCAACT-1	HCC3R	Responder	1	5	0.999756	0.000243998
HCC3R_TGTCCGTGGCGCCTTT-1	HCC3R	Responder	1	5	0.999761	0.000239443
HCC3R_TGTCCTAAGTCACCGC-1	HCC3R	Responder	1	5	0.999818	0.000182427
HCC3R_TGTGAGACTAGCCCAA-1	HCC3R	Responder	1	5	0.999844	0.000155623
HCC3R_TGTGCCAGAGGCAAAG-1	HCC3R	Responder	1	5	0.999938	6.15413e-05
HCC3R_TGTGCCGGTGCCGGAA-1	HCC3R	Responder	1	5	0.997717	0.00228285
HCC3R_TGTGCTTTACGTAAGA-1	HCC3R	Responder	1	5	0.999772	0.000228441
HCC3R_TGTGGACTATCTACGT-1	HCC3R	Responder	1	5	0.999994	5.74464e-06
HCC3R_TGTGGCAAAGCGTATG-1	HCC3R	Responder	1	5	0.976063	0.0239369
HCC3R_TGTGGCGGGCTTCTGG-1	HCC3R	Responder	1	5	0.999853	0.000146779
HCC3R_TGTGGCTCCCACCAAC-1	HCC3R	Responder	1	5	0.999987	1.31975e-05
HCC3R_TGTGGTAGGGTGCCTT-1	HCC3R	Responder	1	5	0.999986	1.37138e-05
HCC3R_TGTGGTTGCTAAAGCT-1	HCC3R	Responder	1	5	0.999413	0.000587489
HCC3R_TGTGTCGAAGTCGAGG-1	HCC3R	Responder	1	5	0.999934	6.62938e-05
HCC3R_TGTGTGACCATGAATC-1	HCC3R	Responder	1	5	0.999689	0.000310724
HCC3R_TGTGTTCGTATCCAAG-1	HCC3R	Responder	1	5	0.999669	0.000330979
HCC3R_TGTTATTGTATGTGGC-1	HCC3R	Responder	1	5	0.99601	0.0039901
HCC3R_TGTTCCGCTTCCATGA-1	HCC3R	Responder	1	5	0.99897	0.00102964
HCC3R_TGTTCTTCCATTGACT-1	HCC3R	Responder	1	5	0.998302	0.00169776
HCC3R_TGTTTCTGAAGCGTGC-1	HCC3R	Responder	1	5	0.999611	0.000389303
HCC3R_TTAAACCTGGTTCCTT-1	HCC3R	Responder	1	5	0.999783	0.000217488
HCC3R_TTAACGTTAAAGCCTG-1	HCC3R	Responder	1	5	0.999951	4.94837e-05
HCC3R_TTAACTTCAGGTAGGA-1	HCC3R	Responder	1	5	0.999982	1.83634e-05
HCC3R_TTAAGATAGGATTGAC-1	HCC3R	Responder	1	5	0.999071	0.000928716
HCC3R_TTAAGGCCCGTACTTT-1	HCC3R	Responder	1	5	0.998368	0.00163155
HCC3R_TTAAGTATTGTTATCC-1	HCC3R	Responder	1	5	0.954726	0.0452736
HCC3R_TTAATGTAGACCAGGT-1	HCC3R	Responder	1	5	0.991813	0.00818748
HCC3R_TTAATTGCTTTGGGTG-1	HCC3R	Responder	1	5	0.999813	0.000187121
HCC3R_TTACACGATCTGCGAC-1	HCC3R	Responder	1	5	0.999977	2.27418e-05
HCC3R_TTACATGCCACAACTA-1	HCC3R	Responder	1	5	0.999779	0.000220828
HCC3R_TTACCATTGATTACCC-1	HCC3R	Responder	1	5	0.99984	0.000159657
HCC3R_TTACCCTAGGGATTGG-1	HCC3R	Responder	1	5	0.999871	0.000129049
HCC3R_TTACGTATCTATGACA-1	HCC3R	Responder	1	5	0.999987	1.25125e-05
HCC3R_TTACTATCGGCTTCTC-1	HCC3R	Responder	1	5	0.999773	0.000227311
HCC3R_TTACTCTGGTACGTAC-1	HCC3R	Responder	1	5	0.999846	0.000153966
HCC3R_TTACTGGGATATTTCA-1	HCC3R	Responder	1	5	0.999909	9.10074e-05
HCC3R_TTAGAATAAGGGTCGG-1	HCC3R	Responder	1	5	0.999566	0.000433895
HCC3R_TTAGACGAGTCACCTC-1	HCC3R	Responder	1	5	0.996933	0.00306702
HCC3R_TTAGAGGGATATACAG-1	HCC3R	Responder	1	5	0.999368	0.000632296
HCC3R_TTAGAGTTTAGAAGGA-1	HCC3R	Responder	1	5	0.997374	0.00262633
HCC3R_TTAGCTCTGTAATCCG-1	HCC3R	Responder	1	5	0.999866	0.000133975
HCC3R_TTAGCTGATTTGCCGT-1	HCC3R	Responder	1	5	0.998581	0.00141894
HCC3R_TTAGGATGGGAGGGTA-1	HCC3R	Responder	1	5	0.999972	2.75834e-05
HCC3R_TTAGGTCATAACCGAC-1	HCC3R	Responder	1	5	0.999606	0.000393658
HCC3R_TTAGTAGGGCGGCGGG-1	HCC3R	Responder	1	5	0.999939	6.05403e-05
HCC3R_TTAGTTATTCGTGGCA-1	HCC3R	Responder	1	5	0.996814	0.00318619
HCC3R_TTATAGGTAATTGTCT-1	HCC3R	Responder	1	5	0.999886	0.000113837
HCC3R_TTATATACGCTGTCAC-1	HCC3R	Responder	1	5	0.998703	0.00129658
HCC3R_TTATCCGGGATCTATA-1	HCC3R	Responder	1	5	0.997046	0.00295358
HCC3R_TTATCCTCAAGGAATA-1	HCC3R	Responder	1	5	0.999325	0.000675018
HCC3R_TTATCGCCTGCGAAGC-1	HCC3R	Responder	1	5	0.999738	0.000262297
HCC3R_TTATCTGACATTAGGA-1	HCC3R	Responder	1	5	0.999855	0.000144596
HCC3R_TTATGAATGAAAGGGA-1	HCC3R	Responder	1	5	0.999422	0.000578177
HCC3R_TTATGACAAACTGGAT-1	HCC3R	Responder	1	5	0.996936	0.00306434
HCC3R_TTATGATCTTAACGAA-1	HCC3R	Responder	1	5	0.999051	0.000948729
HCC3R_TTATGTTTGCGATAGA-1	HCC3R	Responder	1	5	0.999862	0.000137714
HCC3R_TTATTATCTGGAAGGC-1	HCC3R	Responder	1	5	0.99998	1.97559e-05
HCC3R_TTCAAAGTCTCTAGCC-1	HCC3R	Responder	1	5	0.9954	0.00459975
HCC3R_TTCAATACTCTGAATC-1	HCC3R	Responder	1	5	0.996971	0.00302919
HCC3R_TTCACGAAAGGATCAC-1	HCC3R	Responder	1	5	0.999478	0.000521551
HCC3R_TTCACTTCCTAGAACG-1	HCC3R	Responder	1	5	0.92207	0.0779302
HCC3R_TTCAGCCCTGGTCCAC-1	HCC3R	Responder	1	5	0.997145	0.00285538
HCC3R_TTCAGCTGGCGTGCCC-1	HCC3R	Responder	1	5	0.998323	0.00167676
HCC3R_TTCAGGCGTCAAAGCC-1	HCC3R	Responder	1	5	0.999705	0.000295101
HCC3R_TTCAGTTTGTGGCAGC-1	HCC3R	Responder	1	5	0.999663	0.000336789
HCC3R_TTCCAGACGAGATTTA-1	HCC3R	Responder	1	5	0.999973	2.73192e-05
HCC3R_TTCCATCGACAGCGTG-1	HCC3R	Responder	1	5	0.999974	2.58465e-05
HCC3R_TTCCCGGCGCCAATAG-1	HCC3R	Responder	1	5	0.999887	0.000112695
HCC3R_TTCCGGTATCTGTGTC-1	HCC3R	Responder	1	5	0.999971	2.85681e-05
HCC3R_TTCCGGTTACCCACTT-1	HCC3R	Responder	1	5	0.997255	0.0027449
HCC3R_TTCCTCGGACTAACCA-1	HCC3R	Responder	1	5	0.996991	0.00300929
HCC3R_TTCCTCTGCCCGAATA-1	HCC3R	Responder	1	5	0.999824	0.000175776
HCC3R_TTCGCACTGTACGACA-1	HCC3R	Responder	1	5	0.999822	0.000178037
HCC3R_TTCGCCGCTCGCGCTA-1	HCC3R	Responder	1	5	0.999968	3.18921e-05
HCC3R_TTCGCGCGCCATACGA-1	HCC3R	Responder	1	5	0.999905	9.52252e-05
HCC3R_TTCGCTAGGAAGTTGT-1	HCC3R	Responder	1	5	0.99998	1.96977e-05
HCC3R_TTCGGACTGGGCATGG-1	HCC3R	Responder	1	5	0.998231	0.00176936
HCC3R_TTCGGGACTAATCGCG-1	HCC3R	Responder	1	5	0.998031	0.00196892
HCC3R_TTCGGGCGCTAGTCTT-1	HCC3R	Responder	1	5	0.999995	5.39467e-06
HCC3R_TTCGGGTTGCCACGGG-1	HCC3R	Responder	1	5	0.999979	2.12481e-05
HCC3R_TTCGGTACTGTAGAGG-1	HCC3R	Responder	1	5	0.999947	5.3016e-05
HCC3R_TTCGTACTCCAGAACG-1	HCC3R	Responder	1	5	0.996952	0.00304784
HCC3R_TTCTACCTCAATCGGT-1	HCC3R	Responder	1	5	0.961762	0.0382385
HCC3R_TTCTAGAAAGTCTTAT-1	HCC3R	Responder	1	5	0.999925	7.51409e-05
HCC3R_TTCTATGCCTTTCGCA-1	HCC3R	Responder	1	5	0.999922	7.81992e-05
HCC3R_TTCTATTAAACGCAGC-1	HCC3R	Responder	1	5	0.0986061	0.901394
HCC3R_TTCTCTTACAGGTGAT-1	HCC3R	Responder	1	5	0.999827	0.000172829
HCC3R_TTCTGACCGGGCTCAA-1	HCC3R	Responder	1	5	0.998002	0.00199808
HCC3R_TTCTGCGAGCGCCCTT-1	HCC3R	Responder	1	5	0.999495	0.000505459
HCC3R_TTCTGCGGGTTAGCGG-1	HCC3R	Responder	1	5	0.997684	0.00231624
HCC3R_TTCTGCTAGACTCCAA-1	HCC3R	Responder	1	5	0.999433	0.000567209
HCC3R_TTCTTATCCGCTGGGT-1	HCC3R	Responder	1	5	0.987888	0.0121116
HCC3R_TTCTTGAGCCGCGCTA-1	HCC3R	Responder	1	5	0.999985	1.46502e-05
HCC3R_TTCTTGCTAGCATCTC-1	HCC3R	Responder	1	5	0.999914	8.61678e-05
HCC3R_TTCTTGTGTCCATCAG-1	HCC3R	Responder	1	5	0.999692	0.000308363
HCC3R_TTGAACGACGTGCTGA-1	HCC3R	Responder	1	5	0.999868	0.000132434
HCC3R_TTGAAGAATTCCCAGG-1	HCC3R	Responder	1	5	0.99906	0.000940256
HCC3R_TTGAATCGTTGTATAA-1	HCC3R	Responder	1	5	0.999861	0.000138757
HCC3R_TTGAATTCACGTGAGG-1	HCC3R	Responder	1	5	0.998537	0.00146327
HCC3R_TTGACAGGAGCTCCCG-1	HCC3R	Responder	1	5	0.991838	0.00816187
HCC3R_TTGACATGAACGTGGA-1	HCC3R	Responder	1	5	0.999952	4.76913e-05
HCC3R_TTGACCGTGTTAATGA-1	HCC3R	Responder	1	5	1	5.69055e-08
HCC3R_TTGACGCTCCATGAGC-1	HCC3R	Responder	1	5	0.999288	0.000712471
HCC3R_TTGACTACCATATGGT-1	HCC3R	Responder	1	5	0.999928	7.20196e-05
HCC3R_TTGACTATTGTCCGGC-1	HCC3R	Responder	1	5	0.99848	0.00151988
HCC3R_TTGAGAAGTTTAGCAT-1	HCC3R	Responder	1	5	0.998346	0.00165393
HCC3R_TTGAGAGTACTGCTAA-1	HCC3R	Responder	1	5	0.999958	4.17941e-05
HCC3R_TTGAGCAGCCCACGGT-1	HCC3R	Responder	1	5	0.999994	6.30396e-06
HCC3R_TTGAGCGCCACGTGAT-1	HCC3R	Responder	1	5	0.999941	5.89383e-05
HCC3R_TTGAGTCCCGCTGCTG-1	HCC3R	Responder	1	5	0.999945	5.50024e-05
HCC3R_TTGATAGTCAATACAT-1	HCC3R	Responder	1	5	0.999872	0.000128265
HCC3R_TTGATTAGCTGTTTCT-1	HCC3R	Responder	1	5	1	4.04228e-07
HCC3R_TTGATTATGCAGATGA-1	HCC3R	Responder	1	5	0.994079	0.00592087
HCC3R_TTGCACAATTCAGAAA-1	HCC3R	Responder	1	5	0.999636	0.000363906
HCC3R_TTGCATGCTGATCACG-1	HCC3R	Responder	1	5	0.999755	0.000245124
HCC3R_TTGCCAAGCAGAACCC-1	HCC3R	Responder	1	5	0.999993	7.01258e-06
HCC3R_TTGCCATAGCCCGCTC-1	HCC3R	Responder	1	5	0.655315	0.344685
HCC3R_TTGCCCTGATCACGGG-1	HCC3R	Responder	1	5	0.999393	0.000606983
HCC3R_TTGCCGCAGACCTACA-1	HCC3R	Responder	1	5	0.578405	0.421595
HCC3R_TTGCCGCTTTCTAGTA-1	HCC3R	Responder	1	5	0.999873	0.00012746
HCC3R_TTGCTCATAGTACGTG-1	HCC3R	Responder	1	5	0.999854	0.000146357
HCC3R_TTGCTGATCATGTTCG-1	HCC3R	Responder	1	5	0.999173	0.000826586
HCC3R_TTGGAAGAATACAGTC-1	HCC3R	Responder	1	5	0.99969	0.000309898
HCC3R_TTGGACATGTGGCTTA-1	HCC3R	Responder	1	5	0.999969	3.07815e-05
HCC3R_TTGGACCATCTGGCAA-1	HCC3R	Responder	1	5	0.985314	0.0146861
HCC3R_TTGGACCTATAACAGT-1	HCC3R	Responder	1	5	0.998627	0.00137304
HCC3R_TTGGCGATCCGAATAT-1	HCC3R	Responder	1	5	0.999864	0.000135659
HCC3R_TTGGCTCAATATGTGT-1	HCC3R	Responder	1	5	0.999939	6.13179e-05
HCC3R_TTGGGAAGACGAGCCG-1	HCC3R	Responder	1	5	0.998349	0.00165146
HCC3R_TTGGGACGTAAGAGTT-1	HCC3R	Responder	1	5	0.979838	0.0201622
HCC3R_TTGGTATGGCTTGTGT-1	HCC3R	Responder	1	5	0.99986	0.000140105
HCC3R_TTGGTTCGCTCAAAGG-1	HCC3R	Responder	1	5	0.999693	0.000307436
HCC3R_TTGGTTGCGGTGCGCG-1	HCC3R	Responder	1	5	0.883916	0.116084
HCC3R_TTGTAAGGACCTAAGT-1	HCC3R	Responder	1	5	0.999993	7.1939e-06
HCC3R_TTGTAATCCGTACTCG-1	HCC3R	Responder	1	5	0.999293	0.000706806
HCC3R_TTGTACACCTCGAACA-1	HCC3R	Responder	1	5	0.999527	0.000473011
HCC3R_TTGTCACCGCGGTATC-1	HCC3R	Responder	1	5	0.999909	9.13562e-05
HCC3R_TTGTGAACCTAATCCG-1	HCC3R	Responder	1	5	0.998975	0.00102452
HCC3R_TTGTGAGGCATGACGC-1	HCC3R	Responder	1	5	0.999925	7.4611e-05
HCC3R_TTGTGCAGCCACGTCA-1	HCC3R	Responder	1	5	0.999758	0.00024176
HCC3R_TTGTGCGGAAGCGGAT-1	HCC3R	Responder	1	5	0.999965	3.51882e-05
HCC3R_TTGTGGTAGGAGGGAT-1	HCC3R	Responder	1	5	0.999956	4.37566e-05
HCC3R_TTGTGGTGGTACTAAG-1	HCC3R	Responder	1	5	0.998977	0.00102334
HCC3R_TTGTGTATGCCACCAA-1	HCC3R	Responder	1	5	0.999206	0.000793609
HCC3R_TTGTTTCACATCCAGG-1	HCC3R	Responder	1	5	0.99975	0.000249518
HCC3R_TTGTTTCATTAGTCTA-1	HCC3R	Responder	1	5	0.999068	0.000931939
HCC3R_TTGTTTCCATACAACT-1	HCC3R	Responder	1	5	0.999989	1.12953e-05
HCC5NR_AAACAGAGCGACTCCT-1	HCC5NR	NonResponder	0	6	0.989948	0.0100516
HCC5NR_AAACAGCTTTCAGAAG-1	HCC5NR	NonResponder	0	6	0.978556	0.0214442
HCC5NR_AAACAGGGTCTATATT-1	HCC5NR	NonResponder	0	6	0.992106	0.00789376
HCC5NR_AAACCGGGTAGGTACC-1	HCC5NR	NonResponder	0	6	0.982273	0.0177272
HCC5NR_AAACCTCATGAAGTTG-1	HCC5NR	NonResponder	0	6	0.954776	0.0452244
HCC5NR_AAACGAGACGGTTGAT-1	HCC5NR	NonResponder	0	6	0.993825	0.00617493
HCC5NR_AAACTGCTGGCTCCAA-1	HCC5NR	NonResponder	0	6	0.97865	0.0213504
HCC5NR_AAACTTGCAAACGTAT-1	HCC5NR	NonResponder	0	6	0.988365	0.0116348
HCC5NR_AAAGACTGGGCGCTTT-1	HCC5NR	NonResponder	0	6	0.983772	0.0162284
HCC5NR_AAAGGGATGTAGCAAG-1	HCC5NR	NonResponder	0	6	0.994068	0.00593179
HCC5NR_AAAGTAGCATTGCTCA-1	HCC5NR	NonResponder	0	6	0.976968	0.0230317
HCC5NR_AAAGTCGACCCTCAGT-1	HCC5NR	NonResponder	0	6	0.944124	0.0558763
HCC5NR_AAAGTGTGATTTATCT-1	HCC5NR	NonResponder	0	6	0.988228	0.0117724
HCC5NR_AAAGTTGACTCCCGTA-1	HCC5NR	NonResponder	0	6	0.994029	0.00597121
HCC5NR_AAATAACCATACGGGA-1	HCC5NR	NonResponder	0	6	0.994045	0.005955
HCC5NR_AAATACCTATAAGCAT-1	HCC5NR	NonResponder	0	6	0.981184	0.0188161
HCC5NR_AAATAGCTTAGACTTT-1	HCC5NR	NonResponder	0	6	0.995615	0.00438474
HCC5NR_AAATAGGGTGCTATTG-1	HCC5NR	NonResponder	0	6	0.994882	0.00511762
HCC5NR_AAATGGCCCGTGCCCT-1	HCC5NR	NonResponder	0	6	0.986449	0.0135512
HCC5NR_AAATGGTCAATGTGCC-1	HCC5NR	NonResponder	0	6	0.973869	0.0261311
HCC5NR_AAATTAACGGGTAGCT-1	HCC5NR	NonResponder	0	6	0.986117	0.0138835
HCC5NR_AAATTAATAAGCGCGA-1	HCC5NR	NonResponder	0	6	0.980694	0.0193061
HCC5NR_AAATTACACGACTCTG-1	HCC5NR	NonResponder	0	6	0.993553	0.00644705
HCC5NR_AAATTCCAGGTCCAAA-1	HCC5NR	NonResponder	0	6	0.996117	0.00388307
HCC5NR_AAATTTGCGGGTGTGG-1	HCC5NR	NonResponder	0	6	0.993009	0.00699062
HCC5NR_AACAATTACTCTACGC-1	HCC5NR	NonResponder	0	6	0.976819	0.0231807
HCC5NR_AACACGAGACGCGGCC-1	HCC5NR	NonResponder	0	6	0.988242	0.011758
HCC5NR_AACAGGATGGGCCGCG-1	HCC5NR	NonResponder	0	6	0.973726	0.0262741
HCC5NR_AACCAAGACTTCTCTG-1	HCC5NR	NonResponder	0	6	0.95858	0.0414196
HCC5NR_AACCCTACTGTCAATA-1	HCC5NR	NonResponder	0	6	0.993659	0.00634146
HCC5NR_AACCGAGCTTGGTCAT-1	HCC5NR	NonResponder	0	6	0.996234	0.00376618
HCC5NR_AACCGCTAAGGGATGC-1	HCC5NR	NonResponder	0	6	0.986605	0.0133953
HCC5NR_AACCTGTCACGGAATT-1	HCC5NR	NonResponder	0	6	0.997794	0.00220564
HCC5NR_AACCTTTAAATACGGT-1	HCC5NR	NonResponder	0	6	0.924216	0.0757845
HCC5NR_AACCTTTACGACGTCT-1	HCC5NR	NonResponder	0	6	0.989954	0.0100463
HCC5NR_AACGCGGTCTCCAGCC-1	HCC5NR	NonResponder	0	6	0.995347	0.00465315
HCC5NR_AACGGCCATCTCCGGT-1	HCC5NR	NonResponder	0	6	0.995713	0.00428726
HCC5NR_AACGTACTGTGGGTAC-1	HCC5NR	NonResponder	0	6	0.994246	0.00575371
HCC5NR_AACGTGCGAAAGTCTC-1	HCC5NR	NonResponder	0	6	0.99367	0.00632989
HCC5NR_AACTCAAGTTAATTGC-1	HCC5NR	NonResponder	0	6	0.978496	0.0215041
HCC5NR_AACTCTCAATAGAGCG-1	HCC5NR	NonResponder	0	6	0.99341	0.00659038
HCC5NR_AACTTGCCCGTATGCA-1	HCC5NR	NonResponder	0	6	0.97536	0.02464
HCC5NR_AACTTTACGGGAGCTT-1	HCC5NR	NonResponder	0	6	0.985661	0.0143392
HCC5NR_AAGACTGCAAGCTACT-1	HCC5NR	NonResponder	0	6	0.994766	0.0052339
HCC5NR_AAGAGATGAATCGGTA-1	HCC5NR	NonResponder	0	6	0.975637	0.0243631
HCC5NR_AAGAGCTCTTTATCGG-1	HCC5NR	NonResponder	0	6	0.993527	0.0064735
HCC5NR_AAGAGGATGTACGCGA-1	HCC5NR	NonResponder	0	6	0.97349	0.0265098
HCC5NR_AAGAGGCATGGATCGC-1	HCC5NR	NonResponder	0	6	0.991942	0.00805779
HCC5NR_AAGCTCGTGCCAAGTC-1	HCC5NR	NonResponder	0	6	0.993453	0.00654712
HCC5NR_AAGCTCTTTCATGGTG-1	HCC5NR	NonResponder	0	6	0.988734	0.0112657
HCC5NR_AAGGAGCGGTTGGTGC-1	HCC5NR	NonResponder	0	6	0.948006	0.0519937
HCC5NR_AAGGATCGATCGCTTG-1	HCC5NR	NonResponder	0	6	0.994849	0.00515058
HCC5NR_AAGGCAGGCTGTCTCC-1	HCC5NR	NonResponder	0	6	0.997907	0.00209281
HCC5NR_AAGGCTGTGCTCATCG-1	HCC5NR	NonResponder	0	6	0.951266	0.0487344
HCC5NR_AAGGGACTATGCATTC-1	HCC5NR	NonResponder	0	6	0.967599	0.0324014
HCC5NR_AAGGTGATAAACCAGC-1	HCC5NR	NonResponder	0	6	0.986153	0.0138471
HCC5NR_AAGTAGTGACGCGAGG-1	HCC5NR	NonResponder	0	6	0.961759	0.0382408
HCC5NR_AAGTCTTCTGTGGCCT-1	HCC5NR	NonResponder	0	6	0.960973	0.0390273
HCC5NR_AAGTGACGACCGAATT-1	HCC5NR	NonResponder	0	6	0.97126	0.0287398
HCC5NR_AAGTGCAAAGGTAGAC-1	HCC5NR	NonResponder	0	6	0.981074	0.0189262
HCC5NR_AAGTGCGTTAGAATCT-1	HCC5NR	NonResponder	0	6	0.983373	0.0166266
HCC5NR_AAGTTCGGCCAACAGG-1	HCC5NR	NonResponder	0	6	0.994403	0.00559735
HCC5NR_AATAACAACGCTCGGC-1	HCC5NR	NonResponder	0	6	0.958895	0.0411055
HCC5NR_AATAGTCCGTCCCGAC-1	HCC5NR	NonResponder	0	6	0.967305	0.0326947
HCC5NR_AATATCGAGGGTTCTC-1	HCC5NR	NonResponder	0	6	0.998637	0.00136333
HCC5NR_AATATTGGAGTATTGA-1	HCC5NR	NonResponder	0	6	0.956153	0.0438466
HCC5NR_AATCGCCTCAGCGCCA-1	HCC5NR	NonResponder	0	6	0.990978	0.00902244
HCC5NR_AATCTAGGTTTACTTG-1	HCC5NR	NonResponder	0	6	0.986927	0.013073
HCC5NR_AATCTCTACTGTGGTT-1	HCC5NR	NonResponder	0	6	0.960915	0.0390847
HCC5NR_AATCTGCGTTGGGACG-1	HCC5NR	NonResponder	0	6	0.994956	0.00504422
HCC5NR_AATCTGGCTTTCTAGT-1	HCC5NR	NonResponder	0	6	0.988944	0.011056
HCC5NR_AATGACAGCAATGTCT-1	HCC5NR	NonResponder	0	6	0.991847	0.00815331
HCC5NR_AATGACGTAGGATGTC-1	HCC5NR	NonResponder	0	6	0.978735	0.0212646
HCC5NR_AATGCAACCGGGTACC-1	HCC5NR	NonResponder	0	6	0.988938	0.0110621
HCC5NR_AATGGTCCACCGTTCA-1	HCC5NR	NonResponder	0	6	0.96769	0.0323098
HCC5NR_AATTAAAGGTCGGCGT-1	HCC5NR	NonResponder	0	6	0.986665	0.0133346
HCC5NR_AATTGAACGCTCTGGT-1	HCC5NR	NonResponder	0	6	0.970824	0.029176
HCC5NR_ACAAATGGTAGTGTTT-1	HCC5NR	NonResponder	0	6	0.97344	0.0265596
HCC5NR_ACAACAGCATGAGCTA-1	HCC5NR	NonResponder	0	6	0.991824	0.0081759
HCC5NR_ACAAGCAGTGCCTAGC-1	HCC5NR	NonResponder	0	6	0.976287	0.0237125
HCC5NR_ACAAGCTATATGGAAG-1	HCC5NR	NonResponder	0	6	0.9821	0.0179005
HCC5NR_ACAAGGACAAGAGGTT-1	HCC5NR	NonResponder	0	6	0.981581	0.0184191
HCC5NR_ACAAGGGCAGGCTCTG-1	HCC5NR	NonResponder	0	6	0.981757	0.0182429
HCC5NR_ACAATAGTCGTACGTT-1	HCC5NR	NonResponder	0	6	0.979073	0.0209273
HCC5NR_ACAATCCATTTAAACC-1	HCC5NR	NonResponder	0	6	0.957222	0.0427775
HCC5NR_ACAATTTAGGAGGCTC-1	HCC5NR	NonResponder	0	6	0.984264	0.0157359
HCC5NR_ACACAAAGACGGGTGG-1	HCC5NR	NonResponder	0	6	0.983031	0.0169695
HCC5NR_ACACACCAGGACCAGT-1	HCC5NR	NonResponder	0	6	0.979837	0.0201628
HCC5NR_ACACATGATCAAATCT-1	HCC5NR	NonResponder	0	6	0.956779	0.0432215
HCC5NR_ACACCCAGCATGCAGC-1	HCC5NR	NonResponder	0	6	0.968573	0.0314269
HCC5NR_ACACCTTAAGTAGGGC-1	HCC5NR	NonResponder	0	6	0.952973	0.0470269
HCC5NR_ACACGAGACTCCTTCT-1	HCC5NR	NonResponder	0	6	0.990379	0.0096208
HCC5NR_ACACGGGAACTTAGGG-1	HCC5NR	NonResponder	0	6	0.995201	0.0047994
HCC5NR_ACAGAACTGAGAACAA-1	HCC5NR	NonResponder	0	6	0.974908	0.0250918
HCC5NR_ACAGGTGTGTTGTTGC-1	HCC5NR	NonResponder	0	6	0.975616	0.0243839
HCC5NR_ACAGTAATACAACTTG-1	HCC5NR	NonResponder	0	6	0.991301	0.00869923
HCC5NR_ACATCAGCTGGGACGC-1	HCC5NR	NonResponder	0	6	0.975661	0.0243388
HCC5NR_ACATCCTGGTAACTGT-1	HCC5NR	NonResponder	0	6	0.991373	0.00862686
HCC5NR_ACATCGATCGTTTACC-1	HCC5NR	NonResponder	0	6	0.990754	0.00924639
HCC5NR_ACATCGGTCAGCCGCG-1	HCC5NR	NonResponder	0	6	0.991086	0.00891417
HCC5NR_ACATCGTATGCAATGG-1	HCC5NR	NonResponder	0	6	0.956938	0.043062
HCC5NR_ACATGGCGCCAAAGTA-1	HCC5NR	NonResponder	0	6	0.989166	0.0108339
HCC5NR_ACCAATATGCAAGTTA-1	HCC5NR	NonResponder	0	6	0.989295	0.0107045
HCC5NR_ACCACCAATGTAACAA-1	HCC5NR	NonResponder	0	6	0.992634	0.00736582
HCC5NR_ACCAGACCATAACAAC-1	HCC5NR	NonResponder	0	6	0.959153	0.0408468
HCC5NR_ACCATATCCGCAATAA-1	HCC5NR	NonResponder	0	6	0.987454	0.0125464
HCC5NR_ACCATCCGCCAACTAG-1	HCC5NR	NonResponder	0	6	0.982493	0.0175067
HCC5NR_ACCATCGTATATGGTA-1	HCC5NR	NonResponder	0	6	0.989117	0.0108834
HCC5NR_ACCCATCTTGAGGGTA-1	HCC5NR	NonResponder	0	6	0.97754	0.0224596
HCC5NR_ACCCGAGCGAAATTAC-1	HCC5NR	NonResponder	0	6	0.954573	0.0454271
HCC5NR_ACCCGGAAACTCCCAG-1	HCC5NR	NonResponder	0	6	0.925153	0.0748471
HCC5NR_ACCCGGATGACGCATC-1	HCC5NR	NonResponder	0	6	0.988676	0.011324
HCC5NR_ACCCGGTTACACTTCC-1	HCC5NR	NonResponder	0	6	0.985456	0.0145438
HCC5NR_ACCCGTGTCATCAGTA-1	HCC5NR	NonResponder	0	6	0.992539	0.00746089
HCC5NR_ACCGACTGAGTCCCAC-1	HCC5NR	NonResponder	0	6	0.992299	0.00770087
HCC5NR_ACCGATGGTAGCATCG-1	HCC5NR	NonResponder	0	6	0.992789	0.00721057
HCC5NR_ACCTAAGTACCTTTCA-1	HCC5NR	NonResponder	0	6	0.989048	0.0109516
HCC5NR_ACCTAATCGACTTCCT-1	HCC5NR	NonResponder	0	6	0.96964	0.0303604
HCC5NR_ACCTCCGTTATTCACC-1	HCC5NR	NonResponder	0	6	0.995157	0.0048432
HCC5NR_ACCTGCGTGTCATGTT-1	HCC5NR	NonResponder	0	6	0.988284	0.0117156
HCC5NR_ACGAAATGGGCGGCAC-1	HCC5NR	NonResponder	0	6	0.965118	0.0348821
HCC5NR_ACGAGGATACCACTCT-1	HCC5NR	NonResponder	0	6	0.986149	0.0138514
HCC5NR_ACGATACCTATCCTGA-1	HCC5NR	NonResponder	0	6	0.989166	0.0108342
HCC5NR_ACGATCATACATAGAG-1	HCC5NR	NonResponder	0	6	0.994009	0.00599096
HCC5NR_ACGATCATCTTGTAAA-1	HCC5NR	NonResponder	0	6	0.992479	0.00752085
HCC5NR_ACGATGCATATGTTAT-1	HCC5NR	NonResponder	0	6	0.985455	0.0145445
HCC5NR_ACGCATTCGTGAGTAC-1	HCC5NR	NonResponder	0	6	0.991582	0.00841802
HCC5NR_ACGCCGCTAGACGACC-1	HCC5NR	NonResponder	0	6	0.991405	0.00859536
HCC5NR_ACGCGCTACACAGGGT-1	HCC5NR	NonResponder	0	6	0.985468	0.0145321
HCC5NR_ACGCGGGCCAAGGACA-1	HCC5NR	NonResponder	0	6	0.993388	0.00661211
HCC5NR_ACGCGTTTCTTAAGAG-1	HCC5NR	NonResponder	0	6	0.988787	0.0112126
HCC5NR_ACGCTGTGAGGCGTAG-1	HCC5NR	NonResponder	0	6	0.961733	0.0382674
HCC5NR_ACGGATGGTGCGGATA-1	HCC5NR	NonResponder	0	6	0.983855	0.0161448
HCC5NR_ACGGGAGTGTCGGCCC-1	HCC5NR	NonResponder	0	6	0.987689	0.0123108
HCC5NR_ACGTAGATTGCTGATG-1	HCC5NR	NonResponder	0	6	0.993238	0.00676193
HCC5NR_ACGTATTACTCCGATC-1	HCC5NR	NonResponder	0	6	0.995161	0.00483917
HCC5NR_ACGTCTCGTTCCGGGA-1	HCC5NR	NonResponder	0	6	0.982315	0.0176849
HCC5NR_ACGTTAATGTCGAAGA-1	HCC5NR	NonResponder	0	6	0.993897	0.00610345
HCC5NR_ACGTTAGATTTGCCCG-1	HCC5NR	NonResponder	0	6	0.984666	0.0153339
HCC5NR_ACGTTCGCAATCAATT-1	HCC5NR	NonResponder	0	6	0.99545	0.00454996
HCC5NR_ACGTTCGTTCAGGAAA-1	HCC5NR	NonResponder	0	6	0.985288	0.0147118
HCC5NR_ACTACCAGCTCTCTGG-1	HCC5NR	NonResponder	0	6	0.964856	0.0351444
HCC5NR_ACTATCCAGGGCATGG-1	HCC5NR	NonResponder	0	6	0.994073	0.0059269
HCC5NR_ACTCAATAAAGGCACG-1	HCC5NR	NonResponder	0	6	0.995355	0.00464543
HCC5NR_ACTCCCATTCCTAAAG-1	HCC5NR	NonResponder	0	6	0.989541	0.0104587
HCC5NR_ACTCCCGAATTCGTTT-1	HCC5NR	NonResponder	0	6	0.995941	0.00405866
HCC5NR_ACTCCCTAATGCTAAA-1	HCC5NR	NonResponder	0	6	0.936357	0.063643
HCC5NR_ACTCCCTAGAATAGTA-1	HCC5NR	NonResponder	0	6	0.972056	0.0279438
HCC5NR_ACTCGTAACCCGTCCT-1	HCC5NR	NonResponder	0	6	0.978873	0.0211271
HCC5NR_ACTCGTCAGTAATCCC-1	HCC5NR	NonResponder	0	6	0.993673	0.00632697
HCC5NR_ACTCTCTGACTTAGGT-1	HCC5NR	NonResponder	0	6	0.987284	0.0127159
HCC5NR_ACTCTTGTATAGTAAC-1	HCC5NR	NonResponder	0	6	0.995287	0.00471313
HCC5NR_ACTGCGGACACACCGT-1	HCC5NR	NonResponder	0	6	0.997191	0.00280875
HCC5NR_ACTGTACGATACACAT-1	HCC5NR	NonResponder	0	6	0.988049	0.0119507
HCC5NR_ACTGTAGCACTTTGGA-1	HCC5NR	NonResponder	0	6	0.973054	0.0269459
HCC5NR_ACTGTCCAGGATTATA-1	HCC5NR	NonResponder	0	6	0.977146	0.0228538
HCC5NR_ACTGTCTTCTTTAGAA-1	HCC5NR	NonResponder	0	6	0.990669	0.00933067
HCC5NR_ACTTATACTTACCCGG-1	HCC5NR	NonResponder	0	6	0.994109	0.00589078
HCC5NR_ACTTATTAGGATCGGT-1	HCC5NR	NonResponder	0	6	0.980665	0.0193355
HCC5NR_ACTTATTTATGTGCCA-1	HCC5NR	NonResponder	0	6	0.982607	0.0173932
HCC5NR_ACTTCGCCATACGCAC-1	HCC5NR	NonResponder	0	6	0.99739	0.00260962
HCC5NR_ACTTGACTCCCTCTTT-1	HCC5NR	NonResponder	0	6	0.993737	0.00626255
HCC5NR_ACTTGGGACCCGGTGG-1	HCC5NR	NonResponder	0	6	0.936553	0.0634466
HCC5NR_ACTTGTAGTCCCTTCA-1	HCC5NR	NonResponder	0	6	0.984235	0.0157647
HCC5NR_ACTTTACCCTCATGAA-1	HCC5NR	NonResponder	0	6	0.997179	0.00282122
HCC5NR_ACTTTCCTATAGCTTC-1	HCC5NR	NonResponder	0	6	0.990115	0.00988527
HCC5NR_ACTTTGACTGCATCCT-1	HCC5NR	NonResponder	0	6	0.965008	0.034992
HCC5NR_AGAACGTGGTACATTC-1	HCC5NR	NonResponder	0	6	0.995524	0.00447586
HCC5NR_AGAAGAGCGCCGTTCC-1	HCC5NR	NonResponder	0	6	0.993626	0.00637432
HCC5NR_AGAAGGTACACTTCAC-1	HCC5NR	NonResponder	0	6	0.987852	0.0121481
HCC5NR_AGAAGGTTGCCGAATT-1	HCC5NR	NonResponder	0	6	0.987527	0.0124727
HCC5NR_AGAAGTGATTCGTGAT-1	HCC5NR	NonResponder	0	6	0.991354	0.00864592
HCC5NR_AGAATAAATCTTCAGG-1	HCC5NR	NonResponder	0	6	0.965468	0.0345315
HCC5NR_AGAATTATGGATTCGA-1	HCC5NR	NonResponder	0	6	0.995162	0.00483832
HCC5NR_AGACCCGCCCTCCTCG-1	HCC5NR	NonResponder	0	6	0.973873	0.0261267
HCC5NR_AGACCGGGAAACCCTG-1	HCC5NR	NonResponder	0	6	0.970486	0.0295137
HCC5NR_AGACGAAGTGCCGGTC-1	HCC5NR	NonResponder	0	6	0.992784	0.00721595
HCC5NR_AGAGATCTCTAAAGCG-1	HCC5NR	NonResponder	0	6	0.962976	0.0370241
HCC5NR_AGAGCAGTTATGAGAC-1	HCC5NR	NonResponder	0	6	0.973843	0.0261572
HCC5NR_AGATAACTTCAGGGCC-1	HCC5NR	NonResponder	0	6	0.964837	0.0351633
HCC5NR_AGATACCGGTGTTCAC-1	HCC5NR	NonResponder	0	6	0.987905	0.0120946
HCC5NR_AGATCTCAGGTGTGAT-1	HCC5NR	NonResponder	0	6	0.993237	0.00676346
HCC5NR_AGATGAGGGTTGCGAT-1	HCC5NR	NonResponder	0	6	0.943692	0.0563081
HCC5NR_AGATGATGGAGTCTGG-1	HCC5NR	NonResponder	0	6	0.994473	0.00552726
HCC5NR_AGATTATAGGACGTTT-1	HCC5NR	NonResponder	0	6	0.982141	0.0178588
HCC5NR_AGCAACATATCTTATT-1	HCC5NR	NonResponder	0	6	0.988657	0.0113428
HCC5NR_AGCAACCGAAAGTAAT-1	HCC5NR	NonResponder	0	6	0.971351	0.0286488
HCC5NR_AGCACCAGTACTCACG-1	HCC5NR	NonResponder	0	6	0.993039	0.00696093
HCC5NR_AGCACTACCGGCCTGT-1	HCC5NR	NonResponder	0	6	0.960422	0.0395782
HCC5NR_AGCACTACCTCACCAG-1	HCC5NR	NonResponder	0	6	0.994934	0.00506603
HCC5NR_AGCACTTAAGGACGCC-1	HCC5NR	NonResponder	0	6	0.973724	0.0262761
HCC5NR_AGCAGCCAGATGAATA-1	HCC5NR	NonResponder	0	6	0.944801	0.0551993
HCC5NR_AGCATCATTTCGAAAG-1	HCC5NR	NonResponder	0	6	0.980889	0.0191109
HCC5NR_AGCCCATACATGTAAG-1	HCC5NR	NonResponder	0	6	0.980842	0.0191577
HCC5NR_AGCCCTGTCGCACCGT-1	HCC5NR	NonResponder	0	6	0.997556	0.00244421
HCC5NR_AGCCGCAAATTCAAAT-1	HCC5NR	NonResponder	0	6	0.97551	0.0244905
HCC5NR_AGCCGTGGCTAAATGT-1	HCC5NR	NonResponder	0	6	0.980962	0.0190382
HCC5NR_AGCCTAATACCCACGT-1	HCC5NR	NonResponder	0	6	0.985907	0.0140929
HCC5NR_AGCGACCAACGATATT-1	HCC5NR	NonResponder	0	6	0.978081	0.0219188
HCC5NR_AGCGCATAATGAATCG-1	HCC5NR	NonResponder	0	6	0.988557	0.0114428
HCC5NR_AGCGGCGGTTAGCGGT-1	HCC5NR	NonResponder	0	6	0.989729	0.0102713
HCC5NR_AGCGTGGTATTCTACT-1	HCC5NR	NonResponder	0	6	0.986286	0.0137143
HCC5NR_AGCTAACAAGCAATGT-1	HCC5NR	NonResponder	0	6	0.920612	0.0793885
HCC5NR_AGCTCCTTCGCACATC-1	HCC5NR	NonResponder	0	6	0.982926	0.0170739
HCC5NR_AGCTCTAGACGTTCCA-1	HCC5NR	NonResponder	0	6	0.992817	0.00718335
HCC5NR_AGCTCTTCGTAACCTT-1	HCC5NR	NonResponder	0	6	0.994871	0.00512918
HCC5NR_AGCTCTTTACTCAGTT-1	HCC5NR	NonResponder	0	6	0.986241	0.0137588
HCC5NR_AGCTTGATCTTAACTT-1	HCC5NR	NonResponder	0	6	0.971547	0.0284528
HCC5NR_AGGACAGTCGAATCCC-1	HCC5NR	NonResponder	0	6	0.978777	0.0212231
HCC5NR_AGGACGACCCATTAGA-1	HCC5NR	NonResponder	0	6	0.987039	0.0129614
HCC5NR_AGGATCACGCGATCTG-1	HCC5NR	NonResponder	0	6	0.991018	0.00898238
HCC5NR_AGGCAGGGAGCGTACT-1	HCC5NR	NonResponder	0	6	0.989115	0.0108853
HCC5NR_AGGCCACCCGTTATGA-1	HCC5NR	NonResponder	0	6	0.976069	0.0239309
HCC5NR_AGGCCCTAGAACGCCA-1	HCC5NR	NonResponder	0	6	0.989893	0.0101072
HCC5NR_AGGCTATGGTTAGCTT-1	HCC5NR	NonResponder	0	6	0.981665	0.0183345
HCC5NR_AGGGAAACGAGGTACT-1	HCC5NR	NonResponder	0	6	0.993851	0.00614867
HCC5NR_AGGGACCGGCTGCGTT-1	HCC5NR	NonResponder	0	6	0.99606	0.00394042
HCC5NR_AGGGCGAGCAGCTGAT-1	HCC5NR	NonResponder	0	6	0.986356	0.0136438
HCC5NR_AGGGCTGCAGTTACAG-1	HCC5NR	NonResponder	0	6	0.994259	0.00574138
HCC5NR_AGGGTCGATGCGAACT-1	HCC5NR	NonResponder	0	6	0.991201	0.00879878
HCC5NR_AGGGTGCTCTCGAGGG-1	HCC5NR	NonResponder	0	6	0.994005	0.00599541
HCC5NR_AGGGTGGATAGTGCAT-1	HCC5NR	NonResponder	0	6	0.985505	0.0144954
HCC5NR_AGGGTTTAGTTCGGGA-1	HCC5NR	NonResponder	0	6	0.99329	0.00670984
HCC5NR_AGGTAGGTACAAAGCT-1	HCC5NR	NonResponder	0	6	0.952148	0.047852
HCC5NR_AGGTATAATTGATAGT-1	HCC5NR	NonResponder	0	6	0.996705	0.00329534
HCC5NR_AGGTCAGGTGAGAGTG-1	HCC5NR	NonResponder	0	6	0.985804	0.0141958
HCC5NR_AGGTGTATCGCCATGA-1	HCC5NR	NonResponder	0	6	0.946367	0.0536326
HCC5NR_AGGTTTCACACACCTT-1	HCC5NR	NonResponder	0	6	0.992877	0.00712255
HCC5NR_AGTACGGCCCGTATCG-1	HCC5NR	NonResponder	0	6	0.958864	0.0411361
HCC5NR_AGTATAATACTAGGCA-1	HCC5NR	NonResponder	0	6	0.9847	0.0153003
HCC5NR_AGTATTTGGCACGACC-1	HCC5NR	NonResponder	0	6	0.9952	0.0047998
HCC5NR_AGTCAACACCACCATC-1	HCC5NR	NonResponder	0	6	0.98711	0.0128903
HCC5NR_AGTCCATTGGCTGATG-1	HCC5NR	NonResponder	0	6	0.992839	0.00716141
HCC5NR_AGTCGACGGTCTCAAG-1	HCC5NR	NonResponder	0	6	0.992034	0.00796594
HCC5NR_AGTCGGCCCAAACGAC-1	HCC5NR	NonResponder	0	6	0.968014	0.0319861
HCC5NR_AGTCGGCTCAACTTTA-1	HCC5NR	NonResponder	0	6	0.987525	0.0124754
HCC5NR_AGTCGTGGGCATTACG-1	HCC5NR	NonResponder	0	6	0.9827	0.0173001
HCC5NR_AGTCTTCTCCTCAAAT-1	HCC5NR	NonResponder	0	6	0.995032	0.00496828
HCC5NR_AGTGACCTACTTTACG-1	HCC5NR	NonResponder	0	6	0.969722	0.0302776
HCC5NR_AGTGAGACTTCCAGTA-1	HCC5NR	NonResponder	0	6	0.993267	0.00673336
HCC5NR_AGTGAGCCTCGCCGCC-1	HCC5NR	NonResponder	0	6	0.998843	0.00115748
HCC5NR_AGTGATATGAGTAGTT-1	HCC5NR	NonResponder	0	6	0.977803	0.0221973
HCC5NR_AGTGATTCAAGCAGGA-1	HCC5NR	NonResponder	0	6	0.992509	0.00749143
HCC5NR_AGTGCGTAGCTCGTAA-1	HCC5NR	NonResponder	0	6	0.993668	0.00633194
HCC5NR_AGTGCTTGCACGAATA-1	HCC5NR	NonResponder	0	6	0.981357	0.0186426
HCC5NR_AGTGGCTCCGTCGGCC-1	HCC5NR	NonResponder	0	6	0.969094	0.0309059
HCC5NR_AGTGGTGTTACCCGTG-1	HCC5NR	NonResponder	0	6	0.994183	0.0058173
HCC5NR_AGTGGTTGCGTATAGG-1	HCC5NR	NonResponder	0	6	0.972019	0.0279806
HCC5NR_AGTTAAACACTTGCGA-1	HCC5NR	NonResponder	0	6	0.983871	0.0161292
HCC5NR_AGTTAAGCGGTCCCGG-1	HCC5NR	NonResponder	0	6	0.996975	0.00302508
HCC5NR_AGTTAAGTCAACCGCT-1	HCC5NR	NonResponder	0	6	0.975022	0.0249778
HCC5NR_AGTTACTCTATCGTGG-1	HCC5NR	NonResponder	0	6	0.994549	0.00545087
HCC5NR_AGTTCCTACAGAATTA-1	HCC5NR	NonResponder	0	6	0.952801	0.0471985
HCC5NR_AGTTCCTATTTATGTT-1	HCC5NR	NonResponder	0	6	0.992174	0.00782552
HCC5NR_AGTTTGGCCAGACCTA-1	HCC5NR	NonResponder	0	6	0.991551	0.00844929
HCC5NR_ATAAACGGACCCGTAA-1	HCC5NR	NonResponder	0	6	0.966372	0.0336276
HCC5NR_ATAAAGGCTCGGTCGT-1	HCC5NR	NonResponder	0	6	0.970186	0.0298144
HCC5NR_ATAAATATTAGCAGCT-1	HCC5NR	NonResponder	0	6	0.971805	0.0281953
HCC5NR_ATAACGCCGGAGGGTC-1	HCC5NR	NonResponder	0	6	0.992303	0.00769666
HCC5NR_ATAAGTAGGGCGACTC-1	HCC5NR	NonResponder	0	6	0.995927	0.00407259
HCC5NR_ATAATAGCTGTTGAAT-1	HCC5NR	NonResponder	0	6	0.975851	0.0241492
HCC5NR_ATACCACGGGCAACTT-1	HCC5NR	NonResponder	0	6	0.951496	0.0485038
HCC5NR_ATACGCCGGCGAAACC-1	HCC5NR	NonResponder	0	6	0.990425	0.00957502
HCC5NR_ATACGGAACGTCGTTT-1	HCC5NR	NonResponder	0	6	0.970949	0.0290505
HCC5NR_ATACGGTGAAGATGCA-1	HCC5NR	NonResponder	0	6	0.971592	0.0284083
HCC5NR_ATACTTGTTCTCGAGC-1	HCC5NR	NonResponder	0	6	0.986085	0.0139155
HCC5NR_ATAGACGAAGAGAAAG-1	HCC5NR	NonResponder	0	6	0.973693	0.0263074
HCC5NR_ATAGGCGGCTATAGAA-1	HCC5NR	NonResponder	0	6	0.989232	0.0107676
HCC5NR_ATAGGTTGGGCAGATG-1	HCC5NR	NonResponder	0	6	0.992386	0.00761396
HCC5NR_ATAGTGAAGCGTTCTC-1	HCC5NR	NonResponder	0	6	0.97821	0.02179
HCC5NR_ATAGTTCCACCCACTC-1	HCC5NR	NonResponder	0	6	0.991087	0.00891267
HCC5NR_ATATAAATGTAGCTGC-1	HCC5NR	NonResponder	0	6	0.961206	0.0387942
HCC5NR_ATATCAACCTACAGAG-1	HCC5NR	NonResponder	0	6	0.994609	0.00539061
HCC5NR_ATATCGGTAGGGAGAT-1	HCC5NR	NonResponder	0	6	0.994765	0.00523462
HCC5NR_ATATCTTAGGGCCTTC-1	HCC5NR	NonResponder	0	6	0.991546	0.00845437
HCC5NR_ATATGTCTCCCTAGCC-1	HCC5NR	NonResponder	0	6	0.991344	0.0086555
HCC5NR_ATATTCAGTTAAACCT-1	HCC5NR	NonResponder	0	6	0.992626	0.00737382
HCC5NR_ATATTTAACCCTCAAG-1	HCC5NR	NonResponder	0	6	0.977996	0.0220039
HCC5NR_ATCAAACGAAGGTTTG-1	HCC5NR	NonResponder	0	6	0.991355	0.00864482
HCC5NR_ATCAATCTGGGCTGCA-1	HCC5NR	NonResponder	0	6	0.992643	0.00735726
HCC5NR_ATCAATGCCGTGGCTG-1	HCC5NR	NonResponder	0	6	0.895331	0.104669
HCC5NR_ATCACGTGCTAATTAA-1	HCC5NR	NonResponder	0	6	0.995563	0.00443748
HCC5NR_ATCAGACGGCACGCCG-1	HCC5NR	NonResponder	0	6	0.989564	0.0104357
HCC5NR_ATCAGCTCGTCCACTA-1	HCC5NR	NonResponder	0	6	0.990419	0.00958145
HCC5NR_ATCATCCAATATTTGT-1	HCC5NR	NonResponder	0	6	0.989588	0.0104118
HCC5NR_ATCCAACGCAGTCATA-1	HCC5NR	NonResponder	0	6	0.979407	0.020593
HCC5NR_ATCCAATGGAGGGTCC-1	HCC5NR	NonResponder	0	6	0.986887	0.0131131
HCC5NR_ATCCAATGGTACCGAA-1	HCC5NR	NonResponder	0	6	0.964685	0.0353153
HCC5NR_ATCCAGGATTCGTGAA-1	HCC5NR	NonResponder	0	6	0.985186	0.0148137
HCC5NR_ATCCTACCTAAGCTCT-1	HCC5NR	NonResponder	0	6	0.983135	0.0168647
HCC5NR_ATCCTGAATCGCTGCG-1	HCC5NR	NonResponder	0	6	0.96806	0.0319397
HCC5NR_ATCCTGCGTGGAATGG-1	HCC5NR	NonResponder	0	6	0.980998	0.0190015
HCC5NR_ATCGACCCAATACAGA-1	HCC5NR	NonResponder	0	6	0.989685	0.0103154
HCC5NR_ATCGACTCTTTCCGTT-1	HCC5NR	NonResponder	0	6	0.99224	0.00775998
HCC5NR_ATCGCACGCCGGGAGA-1	HCC5NR	NonResponder	0	6	0.984756	0.015244
HCC5NR_ATCGGTTACCTAGTAA-1	HCC5NR	NonResponder	0	6	0.97501	0.0249898
HCC5NR_ATCGTATTCCGAGAAC-1	HCC5NR	NonResponder	0	6	0.984047	0.0159526
HCC5NR_ATCTAATATCCTACGG-1	HCC5NR	NonResponder	0	6	0.940763	0.0592369
HCC5NR_ATGAAGTGGACCCAGC-1	HCC5NR	NonResponder	0	6	0.987336	0.0126642
HCC5NR_ATGAGGAGTGTTAATC-1	HCC5NR	NonResponder	0	6	0.985836	0.014164
HCC5NR_ATGATGCAATGGTACA-1	HCC5NR	NonResponder	0	6	0.979947	0.020053
HCC5NR_ATGCATGATCCAGGAT-1	HCC5NR	NonResponder	0	6	0.993893	0.00610664
HCC5NR_ATGCCATTTGCGACCA-1	HCC5NR	NonResponder	0	6	0.983085	0.0169151
HCC5NR_ATGCCGGTCTTGCATA-1	HCC5NR	NonResponder	0	6	0.993015	0.00698548
HCC5NR_ATGCGACAGTCCCATT-1	HCC5NR	NonResponder	0	6	0.993328	0.00667228
HCC5NR_ATGGAGCAGGCCGTGA-1	HCC5NR	NonResponder	0	6	0.994821	0.00517917
HCC5NR_ATGGATTGACCAAACG-1	HCC5NR	NonResponder	0	6	0.988874	0.0111261
HCC5NR_ATGGCAGCCGAGAAAC-1	HCC5NR	NonResponder	0	6	0.979031	0.0209687
HCC5NR_ATGGGACCTGCTGAAC-1	HCC5NR	NonResponder	0	6	0.949991	0.0500085
HCC5NR_ATGGGCCTCGGCCTCT-1	HCC5NR	NonResponder	0	6	0.985581	0.0144188
HCC5NR_ATGGTCGCGTGGTTTC-1	HCC5NR	NonResponder	0	6	0.969012	0.0309877
HCC5NR_ATGTGAAAGCCTAATG-1	HCC5NR	NonResponder	0	6	0.986827	0.0131731
HCC5NR_ATGTGCATCCGACGCA-1	HCC5NR	NonResponder	0	6	0.988268	0.0117325
HCC5NR_ATGTGGACATCTTGAT-1	HCC5NR	NonResponder	0	6	0.977929	0.0220708
HCC5NR_ATGTTCGTCGACCCAC-1	HCC5NR	NonResponder	0	6	0.965642	0.0343583
HCC5NR_ATTAAACATGCGGACC-1	HCC5NR	NonResponder	0	6	0.978743	0.0212571
HCC5NR_ATTACGCGCTGGCAGG-1	HCC5NR	NonResponder	0	6	0.981308	0.0186924
HCC5NR_ATTAGGCGATGCTTTC-1	HCC5NR	NonResponder	0	6	0.994935	0.0050645
HCC5NR_ATTCACTGATGTTGGA-1	HCC5NR	NonResponder	0	6	0.953233	0.0467667
HCC5NR_ATTCAGTAGCAGGGTC-1	HCC5NR	NonResponder	0	6	0.972011	0.0279889
HCC5NR_ATTCATATACTGTCCA-1	HCC5NR	NonResponder	0	6	0.983499	0.0165009
HCC5NR_ATTCCCACATAAACAA-1	HCC5NR	NonResponder	0	6	0.974327	0.0256729
HCC5NR_ATTCGACGCCGGGCCT-1	HCC5NR	NonResponder	0	6	0.958268	0.0417323
HCC5NR_ATTGAAGATCTTAGTG-1	HCC5NR	NonResponder	0	6	0.960909	0.0390908
HCC5NR_ATTGATGAGTCCTAAC-1	HCC5NR	NonResponder	0	6	0.9949	0.00510014
HCC5NR_ATTGCTGCTCCTCCAT-1	HCC5NR	NonResponder	0	6	0.981753	0.0182467
HCC5NR_ATTGTACAACTCGGCT-1	HCC5NR	NonResponder	0	6	0.993406	0.00659395
HCC5NR_ATTGTCGCAATACCTT-1	HCC5NR	NonResponder	0	6	0.992129	0.00787104
HCC5NR_ATTTACAGTTTACTGG-1	HCC5NR	NonResponder	0	6	0.976294	0.0237062
HCC5NR_ATTTCATTATTTCGCG-1	HCC5NR	NonResponder	0	6	0.996269	0.00373126
HCC5NR_ATTTGTCTTGGGAGCT-1	HCC5NR	NonResponder	0	6	0.987315	0.0126852
HCC5NR_CAAACCAGGTCTGCAT-1	HCC5NR	NonResponder	0	6	0.987318	0.0126823
HCC5NR_CAAACGGTCGCACTTT-1	HCC5NR	NonResponder	0	6	0.970035	0.0299649
HCC5NR_CAAACTCGCGACGCCG-1	HCC5NR	NonResponder	0	6	0.999105	0.000894667
HCC5NR_CAAATCTCTCACAAGG-1	HCC5NR	NonResponder	0	6	0.990706	0.0092943
HCC5NR_CAAGAGGGCGGAGTAC-1	HCC5NR	NonResponder	0	6	0.981898	0.0181018
HCC5NR_CAAGATATTATAACGT-1	HCC5NR	NonResponder	0	6	0.980866	0.019134
HCC5NR_CAAGCAACGTCGGAGT-1	HCC5NR	NonResponder	0	6	0.9762	0.0238004
HCC5NR_CAAGCGGCACATAATT-1	HCC5NR	NonResponder	0	6	0.933656	0.0663439
HCC5NR_CAAGGATCGCATGTTC-1	HCC5NR	NonResponder	0	6	0.994977	0.0050226
HCC5NR_CAAGGTCCTATAGGCT-1	HCC5NR	NonResponder	0	6	0.996648	0.00335248
HCC5NR_CAAGTGTGGTTGCAAA-1	HCC5NR	NonResponder	0	6	0.991355	0.00864475
HCC5NR_CAATACGCTCTGAGGC-1	HCC5NR	NonResponder	0	6	0.972145	0.0278547
HCC5NR_CAATGTGCCAACCCTT-1	HCC5NR	NonResponder	0	6	0.996585	0.00341524
HCC5NR_CAATTAAGGGTGATGA-1	HCC5NR	NonResponder	0	6	0.992921	0.00707907
HCC5NR_CAATTTCGTATAAGGG-1	HCC5NR	NonResponder	0	6	0.99484	0.00515992
HCC5NR_CACAATGAGCTGCTAT-1	HCC5NR	NonResponder	0	6	0.977409	0.0225913
HCC5NR_CACACAGGGATAGATT-1	HCC5NR	NonResponder	0	6	0.984932	0.0150683
HCC5NR_CACACGCGCTGTCTTA-1	HCC5NR	NonResponder	0	6	0.992843	0.00715695
HCC5NR_CACAGCACCCACGGCA-1	HCC5NR	NonResponder	0	6	0.984003	0.0159975
HCC5NR_CACATATTAGCAGGAT-1	HCC5NR	NonResponder	0	6	0.969067	0.0309331
HCC5NR_CACATCTCACCGACGA-1	HCC5NR	NonResponder	0	6	0.942321	0.0576789
HCC5NR_CACATGATTCAGCAAC-1	HCC5NR	NonResponder	0	6	0.994164	0.00583578
HCC5NR_CACCACGCCACACAGA-1	HCC5NR	NonResponder	0	6	0.972903	0.0270974
HCC5NR_CACCAGTCAGCATGCA-1	HCC5NR	NonResponder	0	6	0.954964	0.0450356
HCC5NR_CACCCAAATCTTATGT-1	HCC5NR	NonResponder	0	6	0.995133	0.00486694
HCC5NR_CACCCTAACAAGATCT-1	HCC5NR	NonResponder	0	6	0.995669	0.00433111
HCC5NR_CACCCTTGGTGAGACC-1	HCC5NR	NonResponder	0	6	0.988667	0.0113333
HCC5NR_CACCGCCAGAAGGTTT-1	HCC5NR	NonResponder	0	6	0.984362	0.015638
HCC5NR_CACCGTTGCGCGATAT-1	HCC5NR	NonResponder	0	6	0.991068	0.00893239
HCC5NR_CACCTTGGCGCCTTTG-1	HCC5NR	NonResponder	0	6	0.990101	0.00989899
HCC5NR_CACGAAAGTTAGTCCC-1	HCC5NR	NonResponder	0	6	0.948291	0.051709
HCC5NR_CACGCACAGCGCAGCT-1	HCC5NR	NonResponder	0	6	0.996492	0.00350802
HCC5NR_CACGCAGCGAGGCTTT-1	HCC5NR	NonResponder	0	6	0.964568	0.0354324
HCC5NR_CACGCGGAACTGTTGC-1	HCC5NR	NonResponder	0	6	0.993822	0.00617781
HCC5NR_CACGGGATTGAGGGTT-1	HCC5NR	NonResponder	0	6	0.980288	0.0197125
HCC5NR_CACGTCGGCAACCTCT-1	HCC5NR	NonResponder	0	6	0.994888	0.00511163
HCC5NR_CACGTTCGTGCTCTAG-1	HCC5NR	NonResponder	0	6	0.993932	0.00606778
HCC5NR_CACTAAAGTTGCCTAT-1	HCC5NR	NonResponder	0	6	0.974036	0.0259636
HCC5NR_CACTCAAGAGCTATGG-1	HCC5NR	NonResponder	0	6	0.987219	0.012781
HCC5NR_CACTCCTCTCGGTCGG-1	HCC5NR	NonResponder	0	6	0.992719	0.00728096
HCC5NR_CACTCGGTTAGGAGGA-1	HCC5NR	NonResponder	0	6	0.9669	0.0330996
HCC5NR_CACTTAATCAGACGGA-1	HCC5NR	NonResponder	0	6	0.972652	0.0273482
HCC5NR_CAGACCTGTAAGTGTT-1	HCC5NR	NonResponder	0	6	0.996752	0.00324848
HCC5NR_CAGAGCATGAGCTTGC-1	HCC5NR	NonResponder	0	6	0.995361	0.00463944
HCC5NR_CAGCCTCTCCTCAAGA-1	HCC5NR	NonResponder	0	6	0.988287	0.0117129
HCC5NR_CAGCGCCAACACGATA-1	HCC5NR	NonResponder	0	6	0.959712	0.0402881
HCC5NR_CAGCTCACTGAGACAT-1	HCC5NR	NonResponder	0	6	0.988614	0.0113865
HCC5NR_CAGCTGGCGTAACCGT-1	HCC5NR	NonResponder	0	6	0.982425	0.0175753
HCC5NR_CAGCTTAGTAGGTAGC-1	HCC5NR	NonResponder	0	6	0.959349	0.0406513
HCC5NR_CAGGATATATCGTTGT-1	HCC5NR	NonResponder	0	6	0.985319	0.0146809
HCC5NR_CAGGCCGTTTGGGTGT-1	HCC5NR	NonResponder	0	6	0.976852	0.0231479
HCC5NR_CAGTACCAGTTTACGT-1	HCC5NR	NonResponder	0	6	0.988944	0.0110558
HCC5NR_CAGTCTGTATACTGGG-1	HCC5NR	NonResponder	0	6	0.993225	0.00677511
HCC5NR_CAGTTCAAATTGACAC-1	HCC5NR	NonResponder	0	6	0.959482	0.0405182
HCC5NR_CAGTTCCGCGGGTCGA-1	HCC5NR	NonResponder	0	6	0.980221	0.0197791
HCC5NR_CATAACGGACAGTCGT-1	HCC5NR	NonResponder	0	6	0.993259	0.00674105
HCC5NR_CATAAGCTCTCCGTCT-1	HCC5NR	NonResponder	0	6	0.979687	0.0203129
HCC5NR_CATACCCGTACCCAGT-1	HCC5NR	NonResponder	0	6	0.969001	0.0309992
HCC5NR_CATACGGCGTCTGGGC-1	HCC5NR	NonResponder	0	6	0.994799	0.00520116
HCC5NR_CATACTATGTAATTGT-1	HCC5NR	NonResponder	0	6	0.977377	0.0226229
HCC5NR_CATACTTAGGCAATAC-1	HCC5NR	NonResponder	0	6	0.996276	0.00372368
HCC5NR_CATAGCCGCCCGGGAT-1	HCC5NR	NonResponder	0	6	0.980382	0.0196178
HCC5NR_CATAGTCCACAAGAAC-1	HCC5NR	NonResponder	0	6	0.991488	0.00851242
HCC5NR_CATATAGGTACAGTCA-1	HCC5NR	NonResponder	0	6	0.961375	0.0386253
HCC5NR_CATATGTCAGGCTACG-1	HCC5NR	NonResponder	0	6	0.985447	0.0145533
HCC5NR_CATCGGACGGGTTAAT-1	HCC5NR	NonResponder	0	6	0.977041	0.0229595
HCC5NR_CATCTGCAGGATCATT-1	HCC5NR	NonResponder	0	6	0.987302	0.0126975
HCC5NR_CATCTTACACCACCTC-1	HCC5NR	NonResponder	0	6	0.988657	0.011343
HCC5NR_CATGACTTCGCTGAAT-1	HCC5NR	NonResponder	0	6	0.990464	0.00953612
HCC5NR_CATGCCAACTCGCAAA-1	HCC5NR	NonResponder	0	6	0.987256	0.0127441
HCC5NR_CATGGTAAGTAGCGTT-1	HCC5NR	NonResponder	0	6	0.9862	0.0138
HCC5NR_CATGGTATTAGTTTGT-1	HCC5NR	NonResponder	0	6	0.869464	0.130536
HCC5NR_CATGGTCTAGATACCG-1	HCC5NR	NonResponder	0	6	0.99367	0.00633041
HCC5NR_CATTATGCTTGTTGTG-1	HCC5NR	NonResponder	0	6	0.952945	0.0470553
HCC5NR_CATTGCGAAATGGGCG-1	HCC5NR	NonResponder	0	6	0.958168	0.0418321
HCC5NR_CCAACGATGCACTGAT-1	HCC5NR	NonResponder	0	6	0.976178	0.0238224
HCC5NR_CCAAGCGTAACTCGTA-1	HCC5NR	NonResponder	0	6	0.991447	0.00855314
HCC5NR_CCAATAGTGCCGTCGA-1	HCC5NR	NonResponder	0	6	0.976943	0.023057
HCC5NR_CCAATCGGTAGATCGA-1	HCC5NR	NonResponder	0	6	0.994373	0.00562681
HCC5NR_CCAATGTCACAGCAAG-1	HCC5NR	NonResponder	0	6	0.979226	0.0207743
HCC5NR_CCACACTGAGATATTA-1	HCC5NR	NonResponder	0	6	0.983705	0.0162946
HCC5NR_CCACCCAAGGAAAGTG-1	HCC5NR	NonResponder	0	6	0.993075	0.00692532
HCC5NR_CCACGGAGCCATAAGA-1	HCC5NR	NonResponder	0	6	0.988056	0.0119441
HCC5NR_CCACGGTGCCCGGTAG-1	HCC5NR	NonResponder	0	6	0.9967	0.00329989
HCC5NR_CCACTGGTGGCTGGTT-1	HCC5NR	NonResponder	0	6	0.961226	0.0387743
HCC5NR_CCAGCCTGGACCAATA-1	HCC5NR	NonResponder	0	6	0.995075	0.00492539
HCC5NR_CCAGCTGATGGTACTT-1	HCC5NR	NonResponder	0	6	0.959343	0.0406568
HCC5NR_CCAGCTTCCGCCCGCA-1	HCC5NR	NonResponder	0	6	0.972431	0.0275692
HCC5NR_CCAGGGACGTGGCCTC-1	HCC5NR	NonResponder	0	6	0.95078	0.0492198
HCC5NR_CCAGTCAAATCTCTTA-1	HCC5NR	NonResponder	0	6	0.978405	0.0215946
HCC5NR_CCATACCTTTACTTGT-1	HCC5NR	NonResponder	0	6	0.997482	0.00251794
HCC5NR_CCATACTCGCCTCTCC-1	HCC5NR	NonResponder	0	6	0.990809	0.0091914
HCC5NR_CCATCTCACCAGTGAA-1	HCC5NR	NonResponder	0	6	0.988609	0.0113907
HCC5NR_CCATGCCTGTTTAGTA-1	HCC5NR	NonResponder	0	6	0.981145	0.0188546
HCC5NR_CCATGGCCCTTGTACC-1	HCC5NR	NonResponder	0	6	0.959399	0.0406014
HCC5NR_CCATTAGCGATAATCC-1	HCC5NR	NonResponder	0	6	0.973447	0.0265528
HCC5NR_CCATTCCCTGCCCACA-1	HCC5NR	NonResponder	0	6	0.980876	0.0191245
HCC5NR_CCCAAACATGCTGCTC-1	HCC5NR	NonResponder	0	6	0.992539	0.00746057
HCC5NR_CCCAACATACGTCGCG-1	HCC5NR	NonResponder	0	6	0.9933	0.00669956
HCC5NR_CCCAATTTCACAACTT-1	HCC5NR	NonResponder	0	6	0.982352	0.0176477
HCC5NR_CCCAGTAAACTTGGGA-1	HCC5NR	NonResponder	0	6	0.98008	0.0199205
HCC5NR_CCCAGTTAAGGCGCCG-1	HCC5NR	NonResponder	0	6	0.981563	0.018437
HCC5NR_CCCGAAGTTTCGCGAA-1	HCC5NR	NonResponder	0	6	0.986055	0.0139446
HCC5NR_CCCGGTGTATCGGAAT-1	HCC5NR	NonResponder	0	6	0.987325	0.0126747
HCC5NR_CCCGTAAGTCTAGGCC-1	HCC5NR	NonResponder	0	6	0.974778	0.0252217
HCC5NR_CCCTATGTAGAGCAGA-1	HCC5NR	NonResponder	0	6	0.953559	0.0464414
HCC5NR_CCCTGAAATGAGTTGA-1	HCC5NR	NonResponder	0	6	0.972542	0.0274583
HCC5NR_CCCTGACTAACAAATT-1	HCC5NR	NonResponder	0	6	0.962487	0.0375132
HCC5NR_CCCTGCCCAATCCGCT-1	HCC5NR	NonResponder	0	6	0.972405	0.0275948
HCC5NR_CCCTGCGCTACGCATA-1	HCC5NR	NonResponder	0	6	0.957025	0.0429751
HCC5NR_CCGAACACTGGGCCTC-1	HCC5NR	NonResponder	0	6	0.986737	0.0132631
HCC5NR_CCGACAAAGGGAGTGC-1	HCC5NR	NonResponder	0	6	0.955242	0.0447579
HCC5NR_CCGATCTCAACCTTAT-1	HCC5NR	NonResponder	0	6	0.988827	0.0111727
HCC5NR_CCGATTCGAGGGACCC-1	HCC5NR	NonResponder	0	6	0.954041	0.0459588
HCC5NR_CCGCACAAAGACCAAC-1	HCC5NR	NonResponder	0	6	0.993015	0.00698473
HCC5NR_CCGCACGTGACCTCGG-1	HCC5NR	NonResponder	0	6	0.976689	0.0233107
HCC5NR_CCGCATGTGGTACGAT-1	HCC5NR	NonResponder	0	6	0.928663	0.0713371
HCC5NR_CCGCCTGCGAATTGGT-1	HCC5NR	NonResponder	0	6	0.968958	0.0310419
HCC5NR_CCGCCTTGCGATGTCG-1	HCC5NR	NonResponder	0	6	0.974594	0.0254061
HCC5NR_CCGCGATTTGGTAGGT-1	HCC5NR	NonResponder	0	6	0.969361	0.0306393
HCC5NR_CCGCGGGTACGAAGAA-1	HCC5NR	NonResponder	0	6	0.962523	0.0374765
HCC5NR_CCGCGTAGGTAAGGGC-1	HCC5NR	NonResponder	0	6	0.973805	0.0261948
HCC5NR_CCGCTATCAGCACCAG-1	HCC5NR	NonResponder	0	6	0.981938	0.0180625
HCC5NR_CCGCTTACCTCACTCT-1	HCC5NR	NonResponder	0	6	0.994972	0.00502814
HCC5NR_CCGGAGCGTACTTTCT-1	HCC5NR	NonResponder	0	6	0.98273	0.0172699
HCC5NR_CCGGCACGACCGTTTC-1	HCC5NR	NonResponder	0	6	0.99598	0.00402041
HCC5NR_CCGGCGTGAGACTCTG-1	HCC5NR	NonResponder	0	6	0.992017	0.00798298
HCC5NR_CCGGGCGGTCTCGTCA-1	HCC5NR	NonResponder	0	6	0.991236	0.00876385
HCC5NR_CCGGGCTGCTCCATAC-1	HCC5NR	NonResponder	0	6	0.99304	0.00696025
HCC5NR_CCGGGTTCGAGGTTAC-1	HCC5NR	NonResponder	0	6	0.970645	0.029355
HCC5NR_CCGGTAATGGCTAGTC-1	HCC5NR	NonResponder	0	6	0.996729	0.00327145
HCC5NR_CCGTAAGTTGGTCCCA-1	HCC5NR	NonResponder	0	6	0.992947	0.00705276
HCC5NR_CCGTGAGGCATTCATG-1	HCC5NR	NonResponder	0	6	0.997515	0.00248463
HCC5NR_CCGTGTTAAATTCCAT-1	HCC5NR	NonResponder	0	6	0.996009	0.00399078
HCC5NR_CCGTTCCGAATCTCGG-1	HCC5NR	NonResponder	0	6	0.967238	0.0327622
HCC5NR_CCTAAAGGCTGACGCT-1	HCC5NR	NonResponder	0	6	0.996298	0.00370161
HCC5NR_CCTAAATTAACGGTTC-1	HCC5NR	NonResponder	0	6	0.992867	0.00713349
HCC5NR_CCTAGGCGTAGCGATC-1	HCC5NR	NonResponder	0	6	0.993943	0.00605745
HCC5NR_CCTAGGTAAAGGTAGC-1	HCC5NR	NonResponder	0	6	0.986863	0.0131365
HCC5NR_CCTATGAAGTGGTGCC-1	HCC5NR	NonResponder	0	6	0.995792	0.0042084
HCC5NR_CCTATGGCTCCTAGTG-1	HCC5NR	NonResponder	0	6	0.971275	0.0287247
HCC5NR_CCTATGGGTTACCGTC-1	HCC5NR	NonResponder	0	6	0.993246	0.00675351
HCC5NR_CCTCCGACAATTCAAG-1	HCC5NR	NonResponder	0	6	0.971957	0.0280429
HCC5NR_CCTCCTGAGCCCACAT-1	HCC5NR	NonResponder	0	6	0.960301	0.0396994
HCC5NR_CCTCGCGCTGTGCGAT-1	HCC5NR	NonResponder	0	6	0.952182	0.0478177
HCC5NR_CCTCGGACCGGGATAG-1	HCC5NR	NonResponder	0	6	0.984019	0.0159815
HCC5NR_CCTCGGATGCTACCTG-1	HCC5NR	NonResponder	0	6	0.978175	0.0218252
HCC5NR_CCTCTAATCTGCCAAG-1	HCC5NR	NonResponder	0	6	0.998835	0.0011651
HCC5NR_CCTCTATCGATTAGCA-1	HCC5NR	NonResponder	0	6	0.974519	0.0254811
HCC5NR_CCTCTCTCCCATCTAG-1	HCC5NR	NonResponder	0	6	0.973669	0.0263313
HCC5NR_CCTGAACGATATATTC-1	HCC5NR	NonResponder	0	6	0.993623	0.00637708
HCC5NR_CCTGAATATTTACATA-1	HCC5NR	NonResponder	0	6	0.997716	0.00228352
HCC5NR_CCTGCCCGTTGTCTAG-1	HCC5NR	NonResponder	0	6	0.968335	0.0316654
HCC5NR_CCTGCGTTCTACGCTT-1	HCC5NR	NonResponder	0	6	0.969556	0.0304437
HCC5NR_CCTGGCTAGACCCGCC-1	HCC5NR	NonResponder	0	6	0.958475	0.0415253
HCC5NR_CCTGTAAGACATGATA-1	HCC5NR	NonResponder	0	6	0.986287	0.0137131
HCC5NR_CCTGTACTCACGCCCA-1	HCC5NR	NonResponder	0	6	0.975916	0.0240836
HCC5NR_CCTGTCACCCGGGCTC-1	HCC5NR	NonResponder	0	6	0.991694	0.00830592
HCC5NR_CCTGTCCCTCACGTTA-1	HCC5NR	NonResponder	0	6	0.99616	0.00384037
HCC5NR_CCTGTCGCCCGTAAAT-1	HCC5NR	NonResponder	0	6	0.994067	0.00593347
HCC5NR_CCTGTGAAACCGTAAC-1	HCC5NR	NonResponder	0	6	0.987351	0.012649
HCC5NR_CCTTCTCAGCGTTCCT-1	HCC5NR	NonResponder	0	6	0.981605	0.0183953
HCC5NR_CGAAACGCAATTCATG-1	HCC5NR	NonResponder	0	6	0.985502	0.0144975
HCC5NR_CGAACGGCCGGACAAC-1	HCC5NR	NonResponder	0	6	0.991582	0.00841765
HCC5NR_CGAAGACGGTGAGTGC-1	HCC5NR	NonResponder	0	6	0.985792	0.0142079
HCC5NR_CGAAGTTGCTCTGTGT-1	HCC5NR	NonResponder	0	6	0.969495	0.0305052
HCC5NR_CGAATCTGCTCGACGC-1	HCC5NR	NonResponder	0	6	0.947958	0.0520418
HCC5NR_CGAATGAAGTCATTGC-1	HCC5NR	NonResponder	0	6	0.913305	0.0866947
HCC5NR_CGACAATTTGATCTAA-1	HCC5NR	NonResponder	0	6	0.989275	0.0107251
HCC5NR_CGACACGCTCCGACAG-1	HCC5NR	NonResponder	0	6	0.988802	0.0111984
HCC5NR_CGACAGTTCGCGTTAT-1	HCC5NR	NonResponder	0	6	0.986995	0.0130054
HCC5NR_CGACCCTTAACGCCGG-1	HCC5NR	NonResponder	0	6	0.991932	0.00806843
HCC5NR_CGACGCATCCGTACCT-1	HCC5NR	NonResponder	0	6	0.988162	0.0118383
HCC5NR_CGACTTTGTATAGCCT-1	HCC5NR	NonResponder	0	6	0.997206	0.00279415
HCC5NR_CGAGACCCTAGAGTGT-1	HCC5NR	NonResponder	0	6	0.987786	0.012214
HCC5NR_CGAGAGATGTGAACCT-1	HCC5NR	NonResponder	0	6	0.990821	0.0091795
HCC5NR_CGAGAGCGCGTAGATA-1	HCC5NR	NonResponder	0	6	0.986966	0.0130336
HCC5NR_CGAGGCTAAATATGGC-1	HCC5NR	NonResponder	0	6	0.992732	0.007268
HCC5NR_CGAGGGACTGCGGTCG-1	HCC5NR	NonResponder	0	6	0.99077	0.00923041
HCC5NR_CGAGTACTAAAGAGGA-1	HCC5NR	NonResponder	0	6	0.994406	0.00559436
HCC5NR_CGAGTTTATCGGACTG-1	HCC5NR	NonResponder	0	6	0.993396	0.00660367
HCC5NR_CGATACCTCGCGGACA-1	HCC5NR	NonResponder	0	6	0.984573	0.0154275
HCC5NR_CGATCCGACCCAGTGC-1	HCC5NR	NonResponder	0	6	0.982081	0.0179189
HCC5NR_CGATCTGTTGGAGGAC-1	HCC5NR	NonResponder	0	6	0.987536	0.0124643
HCC5NR_CGATTAAATATCTCCT-1	HCC5NR	NonResponder	0	6	0.920785	0.0792151
HCC5NR_CGCAAACACGAGTTAC-1	HCC5NR	NonResponder	0	6	0.979289	0.0207113
HCC5NR_CGCAATTCTACAATAA-1	HCC5NR	NonResponder	0	6	0.979751	0.020249
HCC5NR_CGCACATGTCCACTAC-1	HCC5NR	NonResponder	0	6	0.992459	0.00754099
HCC5NR_CGCACGTGCGCTATCA-1	HCC5NR	NonResponder	0	6	0.987593	0.0124071
HCC5NR_CGCATGGTGCGATGCT-1	HCC5NR	NonResponder	0	6	0.993678	0.00632222
HCC5NR_CGCATTAGCTAATAGG-1	HCC5NR	NonResponder	0	6	0.973296	0.0267037
HCC5NR_CGCCAAGAAGCCGAGT-1	HCC5NR	NonResponder	0	6	0.951765	0.0482346
HCC5NR_CGCCACAGGTCGCGAT-1	HCC5NR	NonResponder	0	6	0.992262	0.00773766
HCC5NR_CGCCCAGCACGCCTAG-1	HCC5NR	NonResponder	0	6	0.992435	0.00756517
HCC5NR_CGCCGACTATTCGCTA-1	HCC5NR	NonResponder	0	6	0.972398	0.0276017
HCC5NR_CGCCGCCCATGCCTGT-1	HCC5NR	NonResponder	0	6	0.99199	0.00800994
HCC5NR_CGCCTCCCTCCTCTAT-1	HCC5NR	NonResponder	0	6	0.989044	0.0109557
HCC5NR_CGCCTGGCCTACGTAA-1	HCC5NR	NonResponder	0	6	0.972438	0.0275619
HCC5NR_CGCGAGTCTGCCGGGT-1	HCC5NR	NonResponder	0	6	0.984727	0.0152733
HCC5NR_CGCGCAAATGTCCAGA-1	HCC5NR	NonResponder	0	6	0.982452	0.0175477
HCC5NR_CGCGGCTCAACTTGAA-1	HCC5NR	NonResponder	0	6	0.99183	0.00816959
HCC5NR_CGCTACGGGACATTTA-1	HCC5NR	NonResponder	0	6	0.983138	0.0168615
HCC5NR_CGCTAGAGACCGCTGC-1	HCC5NR	NonResponder	0	6	0.989474	0.0105261
HCC5NR_CGCTATTCTTAGGCTC-1	HCC5NR	NonResponder	0	6	0.992456	0.00754366
HCC5NR_CGCTCTCCGTAGATTA-1	HCC5NR	NonResponder	0	6	0.978633	0.0213674
HCC5NR_CGCTGGTGACTACCCT-1	HCC5NR	NonResponder	0	6	0.993332	0.0066677
HCC5NR_CGCTGTGACGCCGCAC-1	HCC5NR	NonResponder	0	6	0.954091	0.0459089
HCC5NR_CGCTTATTCCCGGTCG-1	HCC5NR	NonResponder	0	6	0.98878	0.0112196
HCC5NR_CGCTTTCTTGCATTCG-1	HCC5NR	NonResponder	0	6	0.995589	0.00441091
HCC5NR_CGGAACGTAAACATAG-1	HCC5NR	NonResponder	0	6	0.991833	0.00816709
HCC5NR_CGGACGTTACTTGAAG-1	HCC5NR	NonResponder	0	6	0.978736	0.0212644
HCC5NR_CGGAGCATGGCGATCC-1	HCC5NR	NonResponder	0	6	0.995106	0.004894
HCC5NR_CGGAGTTTGAGAGACA-1	HCC5NR	NonResponder	0	6	0.971705	0.028295
HCC5NR_CGGCAGGGTCGGGTTG-1	HCC5NR	NonResponder	0	6	0.997256	0.00274439
HCC5NR_CGGCCACGCACAAAGT-1	HCC5NR	NonResponder	0	6	0.988058	0.0119425
HCC5NR_CGGGAATTTATGTAAA-1	HCC5NR	NonResponder	0	6	0.976472	0.0235285
HCC5NR_CGGGATCAATGTAAGA-1	HCC5NR	NonResponder	0	6	0.989067	0.0109333
HCC5NR_CGGGCAGCTAAACCGC-1	HCC5NR	NonResponder	0	6	0.980081	0.0199187
HCC5NR_CGGGCCTTCTTTGTAA-1	HCC5NR	NonResponder	0	6	0.970427	0.0295729
HCC5NR_CGGGTGTACCCATTTA-1	HCC5NR	NonResponder	0	6	0.994763	0.00523662
HCC5NR_CGGTACTAGAATCAAA-1	HCC5NR	NonResponder	0	6	0.979581	0.0204194
HCC5NR_CGGTGAAGACTAAAGT-1	HCC5NR	NonResponder	0	6	0.962366	0.0376336
HCC5NR_CGGTGCAGATAGAACG-1	HCC5NR	NonResponder	0	6	0.992841	0.00715922
HCC5NR_CGGTGCGCGTTGGTCC-1	HCC5NR	NonResponder	0	6	0.994003	0.0059969
HCC5NR_CGGTGGGCTCCAGCCT-1	HCC5NR	NonResponder	0	6	0.933663	0.0663367
HCC5NR_CGGTTATCCAACAGTG-1	HCC5NR	NonResponder	0	6	0.997268	0.00273223
HCC5NR_CGGTTGACCTGGCATA-1	HCC5NR	NonResponder	0	6	0.975018	0.0249816
HCC5NR_CGTATTAAGAGATCTA-1	HCC5NR	NonResponder	0	6	0.976815	0.0231851
HCC5NR_CGTCAAGGCTATAAAT-1	HCC5NR	NonResponder	0	6	0.980759	0.0192412
HCC5NR_CGTCGGATAGTGTTGA-1	HCC5NR	NonResponder	0	6	0.994335	0.00566534
HCC5NR_CGTCGGGTCTAAGCGC-1	HCC5NR	NonResponder	0	6	0.974386	0.0256144
HCC5NR_CGTCGTCCTTCGCGAA-1	HCC5NR	NonResponder	0	6	0.957898	0.0421017
HCC5NR_CGTGAAGTTAATTCAC-1	HCC5NR	NonResponder	0	6	0.978989	0.0210109
HCC5NR_CGTGACATTGGGTCGT-1	HCC5NR	NonResponder	0	6	0.99501	0.00498964
HCC5NR_CGTGCAGACTGGGACA-1	HCC5NR	NonResponder	0	6	0.99486	0.00514027
HCC5NR_CGTGCATTGTCGACGC-1	HCC5NR	NonResponder	0	6	0.981261	0.0187387
HCC5NR_CGTGCCCTCCCGAAGA-1	HCC5NR	NonResponder	0	6	0.982788	0.0172124
HCC5NR_CGTGCTTCTACCTAAA-1	HCC5NR	NonResponder	0	6	0.960586	0.0394141
HCC5NR_CGTGTCCCATTCGCGA-1	HCC5NR	NonResponder	0	6	0.976922	0.0230776
HCC5NR_CGTTAGCTCACAACTG-1	HCC5NR	NonResponder	0	6	0.991049	0.0089514
HCC5NR_CGTTCATGGTGCGCGT-1	HCC5NR	NonResponder	0	6	0.983957	0.0160429
HCC5NR_CGTTGAATACCGCGCT-1	HCC5NR	NonResponder	0	6	0.987869	0.0121306
HCC5NR_CGTTGAGCGACCGTCG-1	HCC5NR	NonResponder	0	6	0.983761	0.0162391
HCC5NR_CGTTGTTTCAATTCCC-1	HCC5NR	NonResponder	0	6	0.981144	0.018856
HCC5NR_CGTTTCGCTCATTACA-1	HCC5NR	NonResponder	0	6	0.975237	0.0247627
HCC5NR_CTAAAGAATGCCTACT-1	HCC5NR	NonResponder	0	6	0.977491	0.022509
HCC5NR_CTAAAGGGAAATAGGA-1	HCC5NR	NonResponder	0	6	0.988805	0.0111951
HCC5NR_CTAAATCCGGTGTACA-1	HCC5NR	NonResponder	0	6	0.940074	0.0599264
HCC5NR_CTAACCGCGCGCCCGT-1	HCC5NR	NonResponder	0	6	0.974267	0.0257331
HCC5NR_CTAACGAAACTTGCTG-1	HCC5NR	NonResponder	0	6	0.996264	0.003736
HCC5NR_CTAAGGGAATGATTGG-1	HCC5NR	NonResponder	0	6	0.988782	0.0112183
HCC5NR_CTAATTCGCACGCGCT-1	HCC5NR	NonResponder	0	6	0.974737	0.025263
HCC5NR_CTACCCTAAGGTCATA-1	HCC5NR	NonResponder	0	6	0.993799	0.00620052
HCC5NR_CTACGACTAGCTATAA-1	HCC5NR	NonResponder	0	6	0.967049	0.0329505
HCC5NR_CTACGCACGGAGTACC-1	HCC5NR	NonResponder	0	6	0.986561	0.013439
HCC5NR_CTACTATCATAGGTTT-1	HCC5NR	NonResponder	0	6	0.965752	0.0342477
HCC5NR_CTACTCTAGGCCCGGC-1	HCC5NR	NonResponder	0	6	0.97267	0.0273304
HCC5NR_CTACTGCCACCTGACC-1	HCC5NR	NonResponder	0	6	0.990555	0.00944534
HCC5NR_CTAGATGTGAGTGTAA-1	HCC5NR	NonResponder	0	6	0.995059	0.00494093
HCC5NR_CTAGATTTACGACGGC-1	HCC5NR	NonResponder	0	6	0.98781	0.0121904
HCC5NR_CTAGCATAGTATAATG-1	HCC5NR	NonResponder	0	6	0.9931	0.00690011
HCC5NR_CTAGGCGCCCTATCAG-1	HCC5NR	NonResponder	0	6	0.985121	0.0148786
HCC5NR_CTAGGTCTGAAGGAAT-1	HCC5NR	NonResponder	0	6	0.994809	0.0051906
HCC5NR_CTAGTATTCGGAATTA-1	HCC5NR	NonResponder	0	6	0.996572	0.00342848
HCC5NR_CTAGTCACGTCTTAAG-1	HCC5NR	NonResponder	0	6	0.995928	0.00407189
HCC5NR_CTAGTGAAGGACAGGA-1	HCC5NR	NonResponder	0	6	0.979568	0.0204318
HCC5NR_CTAGTTGGGCCCGGTA-1	HCC5NR	NonResponder	0	6	0.994253	0.0057467
HCC5NR_CTATCGGGTCTCAACA-1	HCC5NR	NonResponder	0	6	0.994232	0.00576813
HCC5NR_CTATGTCACTAGCCCA-1	HCC5NR	NonResponder	0	6	0.992223	0.00777706
HCC5NR_CTATGTGAGTCACGGC-1	HCC5NR	NonResponder	0	6	0.988001	0.0119994
HCC5NR_CTATTTGGTTACGGAT-1	HCC5NR	NonResponder	0	6	0.992319	0.00768123
HCC5NR_CTCACCAGTACAAGTG-1	HCC5NR	NonResponder	0	6	0.988157	0.0118429
HCC5NR_CTCACTTGGCTGGTAA-1	HCC5NR	NonResponder	0	6	0.973934	0.0260661
HCC5NR_CTCAGATTGTGATAAG-1	HCC5NR	NonResponder	0	6	0.9822	0.0178002
HCC5NR_CTCATGGTAATTTGCG-1	HCC5NR	NonResponder	0	6	0.976856	0.0231445
HCC5NR_CTCCCTCCTTTCGATC-1	HCC5NR	NonResponder	0	6	0.978172	0.0218275
HCC5NR_CTCCGCCCACATGAGG-1	HCC5NR	NonResponder	0	6	0.993246	0.00675382
HCC5NR_CTCGCACCTATATAGT-1	HCC5NR	NonResponder	0	6	0.993904	0.00609558
HCC5NR_CTCGCATTGCATAGCC-1	HCC5NR	NonResponder	0	6	0.879361	0.120639
HCC5NR_CTCGGGTTCTCTGGCC-1	HCC5NR	NonResponder	0	6	0.967633	0.0323669
HCC5NR_CTCGGTACCACTGCTC-1	HCC5NR	NonResponder	0	6	0.986623	0.0133768
HCC5NR_CTCGGTTGTCGGCCCT-1	HCC5NR	NonResponder	0	6	0.986448	0.0135519
HCC5NR_CTCGTCGAGGGCTCAT-1	HCC5NR	NonResponder	0	6	0.948694	0.0513061
HCC5NR_CTCTACACTGGCGATT-1	HCC5NR	NonResponder	0	6	0.979696	0.0203041
HCC5NR_CTCTATTTGGCTGCAG-1	HCC5NR	NonResponder	0	6	0.97777	0.0222305
HCC5NR_CTCTCACAATCGATGA-1	HCC5NR	NonResponder	0	6	0.991026	0.00897423
HCC5NR_CTCTGGACGCCTGGTG-1	HCC5NR	NonResponder	0	6	0.990672	0.00932762
HCC5NR_CTGACTGCGCAGCTCG-1	HCC5NR	NonResponder	0	6	0.996843	0.00315674
HCC5NR_CTGATAGTGTATCTCA-1	HCC5NR	NonResponder	0	6	0.969587	0.030413
HCC5NR_CTGCACTCCAGTACAG-1	HCC5NR	NonResponder	0	6	0.919826	0.0801738
HCC5NR_CTGCCATGCATCACAT-1	HCC5NR	NonResponder	0	6	0.991377	0.00862326
HCC5NR_CTGCCCACGAAGCGTT-1	HCC5NR	NonResponder	0	6	0.981845	0.0181552
HCC5NR_CTGCGGGTGAAATGTT-1	HCC5NR	NonResponder	0	6	0.970997	0.0290026
HCC5NR_CTGCGTTACGATATAA-1	HCC5NR	NonResponder	0	6	0.992302	0.00769759
HCC5NR_CTGCTGAGGCCACGAA-1	HCC5NR	NonResponder	0	6	0.993283	0.0067173
HCC5NR_CTGGAAATGGATGCTT-1	HCC5NR	NonResponder	0	6	0.96457	0.0354304
HCC5NR_CTGGACGCAGTCCGGC-1	HCC5NR	NonResponder	0	6	0.986712	0.0132878
HCC5NR_CTGGCATCCGAATGAG-1	HCC5NR	NonResponder	0	6	0.98956	0.0104404
HCC5NR_CTGGCGACATAAGTCC-1	HCC5NR	NonResponder	0	6	0.997535	0.00246526
HCC5NR_CTGGCGCACAGGTCTG-1	HCC5NR	NonResponder	0	6	0.993243	0.00675738
HCC5NR_CTGGCTGATTCATCCT-1	HCC5NR	NonResponder	0	6	0.98801	0.0119895
HCC5NR_CTGGGATAAATAATGG-1	HCC5NR	NonResponder	0	6	0.994517	0.00548322
HCC5NR_CTGGGATACGCTACCC-1	HCC5NR	NonResponder	0	6	0.998263	0.00173734
HCC5NR_CTGGGCCTGCTATATC-1	HCC5NR	NonResponder	0	6	0.993099	0.00690067
HCC5NR_CTGGGTAGGCAGTTAA-1	HCC5NR	NonResponder	0	6	0.980825	0.0191746
HCC5NR_CTGGTAACACATAGAA-1	HCC5NR	NonResponder	0	6	0.98276	0.0172404
HCC5NR_CTGGTTTCGAGCAAGA-1	HCC5NR	NonResponder	0	6	0.982289	0.0177115
HCC5NR_CTGTACTTCTTAGCAT-1	HCC5NR	NonResponder	0	6	0.986262	0.0137378
HCC5NR_CTGTGCAGGGTAGGTC-1	HCC5NR	NonResponder	0	6	0.991706	0.00829389
HCC5NR_CTTACACGGTATTCCA-1	HCC5NR	NonResponder	0	6	0.962583	0.0374174
HCC5NR_CTTAGTAGGCCTACAG-1	HCC5NR	NonResponder	0	6	0.995205	0.00479512
HCC5NR_CTTATGCGCTCAGGGC-1	HCC5NR	NonResponder	0	6	0.977877	0.0221231
HCC5NR_CTTCAGTGGTCGCCTA-1	HCC5NR	NonResponder	0	6	0.982967	0.0170325
HCC5NR_CTTCATTGTCAGTGGA-1	HCC5NR	NonResponder	0	6	0.99142	0.00857973
HCC5NR_CTTCGTAGATAGGTGA-1	HCC5NR	NonResponder	0	6	0.980734	0.0192659
HCC5NR_CTTCTATGTTGAAGTA-1	HCC5NR	NonResponder	0	6	0.988766	0.0112339
HCC5NR_CTTGAGTTAGGGTAAT-1	HCC5NR	NonResponder	0	6	0.99209	0.00791003
HCC5NR_CTTGCAACCGCCTCCT-1	HCC5NR	NonResponder	0	6	0.988082	0.0119182
HCC5NR_CTTGTTGCTGAGTCAA-1	HCC5NR	NonResponder	0	6	0.990373	0.00962708
HCC5NR_CTTTAACTTTCAAAGG-1	HCC5NR	NonResponder	0	6	0.996239	0.00376123
HCC5NR_CTTTAGGAACACTGTT-1	HCC5NR	NonResponder	0	6	0.983256	0.0167437
HCC5NR_CTTTAGTGCTATTATT-1	HCC5NR	NonResponder	0	6	0.983715	0.0162849
HCC5NR_CTTTGGCGCTTTATAC-1	HCC5NR	NonResponder	0	6	0.957189	0.0428105
HCC5NR_CTTTGGCTTTAGTAAA-1	HCC5NR	NonResponder	0	6	0.972082	0.0279185
HCC5NR_GAAACAGATGACCACC-1	HCC5NR	NonResponder	0	6	0.987916	0.0120841
HCC5NR_GAAACATAGGAAACAG-1	HCC5NR	NonResponder	0	6	0.945005	0.0549949
HCC5NR_GAAACCGAATTACCTT-1	HCC5NR	NonResponder	0	6	0.974158	0.0258418
HCC5NR_GAAACTCGTGCGATGC-1	HCC5NR	NonResponder	0	6	0.976465	0.0235355
HCC5NR_GAAACTCTAATGAAGG-1	HCC5NR	NonResponder	0	6	0.948039	0.051961
HCC5NR_GAAAGAACAGCGTTAT-1	HCC5NR	NonResponder	0	6	0.992652	0.00734847
HCC5NR_GAAAGCCCTTTGGACC-1	HCC5NR	NonResponder	0	6	0.954334	0.0456664
HCC5NR_GAAAGTGACTAACTGC-1	HCC5NR	NonResponder	0	6	0.98038	0.0196201
HCC5NR_GAAATATCACCATCAG-1	HCC5NR	NonResponder	0	6	0.960647	0.0393533
HCC5NR_GAAATGGCGGTGTTAG-1	HCC5NR	NonResponder	0	6	0.971925	0.028075
HCC5NR_GAAATTGTCTCTATAA-1	HCC5NR	NonResponder	0	6	0.965244	0.0347562
HCC5NR_GAACCTCGACCTACAC-1	HCC5NR	NonResponder	0	6	0.974926	0.0250741
HCC5NR_GAACGTCTCATGGTCG-1	HCC5NR	NonResponder	0	6	0.996134	0.00386627
HCC5NR_GAACGTTAGGAAGACG-1	HCC5NR	NonResponder	0	6	0.971854	0.0281456
HCC5NR_GAAGCGTGAGGAATTT-1	HCC5NR	NonResponder	0	6	0.989945	0.010055
HCC5NR_GAAGCTCGGACCCGTC-1	HCC5NR	NonResponder	0	6	0.980214	0.0197857
HCC5NR_GAAGCTTGCTGACCGC-1	HCC5NR	NonResponder	0	6	0.980103	0.0198972
HCC5NR_GAAGTCTCCCTAGCGA-1	HCC5NR	NonResponder	0	6	0.993036	0.00696424
HCC5NR_GAAGTGATTTATCGTG-1	HCC5NR	NonResponder	0	6	0.982259	0.0177412
HCC5NR_GAAGTTTCCACTCAAT-1	HCC5NR	NonResponder	0	6	0.984486	0.0155137
HCC5NR_GAATAGACGCGACCCA-1	HCC5NR	NonResponder	0	6	0.984607	0.0153929
HCC5NR_GAATATTCGGAGTCCC-1	HCC5NR	NonResponder	0	6	0.996249	0.00375118
HCC5NR_GAATCGACATGGTCAC-1	HCC5NR	NonResponder	0	6	0.972554	0.0274456
HCC5NR_GAATCTGAACATTCTC-1	HCC5NR	NonResponder	0	6	0.989823	0.0101767
HCC5NR_GAATGGGCTTATCGAC-1	HCC5NR	NonResponder	0	6	0.966028	0.0339717
HCC5NR_GAATGTATGGCAGGTC-1	HCC5NR	NonResponder	0	6	0.990279	0.00972061
HCC5NR_GAATGTGGTCCGGATT-1	HCC5NR	NonResponder	0	6	0.977689	0.0223114
HCC5NR_GAATGTTGGGTAATCT-1	HCC5NR	NonResponder	0	6	0.997643	0.00235713
HCC5NR_GAATTATAGTGAAAGG-1	HCC5NR	NonResponder	0	6	0.991957	0.0080433
HCC5NR_GAATTTCTCGCTGCAG-1	HCC5NR	NonResponder	0	6	0.974944	0.0250556
HCC5NR_GACAAACATATGCAGG-1	HCC5NR	NonResponder	0	6	0.992799	0.00720112
HCC5NR_GACACAAGGGAAGAAA-1	HCC5NR	NonResponder	0	6	0.990898	0.00910164
HCC5NR_GACACTGAGTTCAGTG-1	HCC5NR	NonResponder	0	6	0.986211	0.0137894
HCC5NR_GACAGATTTCTGGCTC-1	HCC5NR	NonResponder	0	6	0.977857	0.0221432
HCC5NR_GACAGCCAGACCTGAC-1	HCC5NR	NonResponder	0	6	0.981634	0.0183659
HCC5NR_GACAGGCACACACTAT-1	HCC5NR	NonResponder	0	6	0.955706	0.0442936
HCC5NR_GACCAGAGCCCTGTAG-1	HCC5NR	NonResponder	0	6	0.957318	0.0426824
HCC5NR_GACCCAATTATGATAC-1	HCC5NR	NonResponder	0	6	0.976265	0.023735
HCC5NR_GACCGACGTGAAAGCA-1	HCC5NR	NonResponder	0	6	0.996044	0.00395633
HCC5NR_GACCGACTGAAGCGTC-1	HCC5NR	NonResponder	0	6	0.963546	0.036454
HCC5NR_GACCGTGCTGACGGTG-1	HCC5NR	NonResponder	0	6	0.982229	0.0177713
HCC5NR_GACCGTTACATGCGAC-1	HCC5NR	NonResponder	0	6	0.958392	0.0416082
HCC5NR_GACGCTTGCTTCTAAA-1	HCC5NR	NonResponder	0	6	0.984059	0.0159415
HCC5NR_GACGGTCAATAGAAGC-1	HCC5NR	NonResponder	0	6	0.997542	0.0024581
HCC5NR_GACGTGTAGGGATTAT-1	HCC5NR	NonResponder	0	6	0.975009	0.0249915
HCC5NR_GACTAAGATCATGCAC-1	HCC5NR	NonResponder	0	6	0.975382	0.0246181
HCC5NR_GACTACAAAGCGGTGG-1	HCC5NR	NonResponder	0	6	0.975755	0.0242449
HCC5NR_GACTCACCCACGTGAG-1	HCC5NR	NonResponder	0	6	0.994449	0.00555097
HCC5NR_GACTGCGGCACGTGTA-1	HCC5NR	NonResponder	0	6	0.979824	0.020176
HCC5NR_GAGAATCTCACGATCA-1	HCC5NR	NonResponder	0	6	0.984672	0.0153279
HCC5NR_GAGAGCGCAGTCCCTG-1	HCC5NR	NonResponder	0	6	0.990497	0.00950335
HCC5NR_GAGAGGGCGCGAGGTT-1	HCC5NR	NonResponder	0	6	0.985019	0.0149809
HCC5NR_GAGAGGTGCATTCTGG-1	HCC5NR	NonResponder	0	6	0.990273	0.00972668
HCC5NR_GAGATCTGCTTGGCAT-1	HCC5NR	NonResponder	0	6	0.97717	0.0228299
HCC5NR_GAGATCTGTCACTCCG-1	HCC5NR	NonResponder	0	6	0.992085	0.00791522
HCC5NR_GAGATCTTCCATGACA-1	HCC5NR	NonResponder	0	6	0.972088	0.0279116
HCC5NR_GAGCGCTGTTAGGTAA-1	HCC5NR	NonResponder	0	6	0.939746	0.0602544
HCC5NR_GAGGAATGGAGAGGTT-1	HCC5NR	NonResponder	0	6	0.980892	0.0191083
HCC5NR_GAGGCTATCAAAGTCG-1	HCC5NR	NonResponder	0	6	0.954292	0.0457076
HCC5NR_GAGTAAGGCCACGGGA-1	HCC5NR	NonResponder	0	6	0.990064	0.0099358
HCC5NR_GAGTCGACAGACCCTC-1	HCC5NR	NonResponder	0	6	0.987802	0.0121978
HCC5NR_GAGTGTGCGGTACCCA-1	HCC5NR	NonResponder	0	6	0.982184	0.0178158
HCC5NR_GAGTTGATGGCAATTT-1	HCC5NR	NonResponder	0	6	0.985329	0.0146711
HCC5NR_GATAACTCGCACTGTG-1	HCC5NR	NonResponder	0	6	0.990107	0.00989252
HCC5NR_GATACGATGGGAGTCA-1	HCC5NR	NonResponder	0	6	0.98646	0.01354
HCC5NR_GATATGAGACACTAAC-1	HCC5NR	NonResponder	0	6	0.992161	0.00783902
HCC5NR_GATATGGATTACGCGG-1	HCC5NR	NonResponder	0	6	0.984016	0.0159844
HCC5NR_GATATTGAGATTGGCG-1	HCC5NR	NonResponder	0	6	0.993317	0.00668268
HCC5NR_GATCAACATAAAGGGA-1	HCC5NR	NonResponder	0	6	0.958511	0.0414888
HCC5NR_GATCCCTTTATACTGC-1	HCC5NR	NonResponder	0	6	0.986608	0.0133925
HCC5NR_GATCCGGGAATTAACA-1	HCC5NR	NonResponder	0	6	0.996356	0.00364427
HCC5NR_GATCCTCGACACTGGC-1	HCC5NR	NonResponder	0	6	0.990744	0.00925632
HCC5NR_GATCGCGGGCTCTCCA-1	HCC5NR	NonResponder	0	6	0.980255	0.0197446
HCC5NR_GATCGCTATATCTCAG-1	HCC5NR	NonResponder	0	6	0.958241	0.0417588
HCC5NR_GATCGGATAGAACCAT-1	HCC5NR	NonResponder	0	6	0.971964	0.0280359
HCC5NR_GATCGGTGGCCATAAC-1	HCC5NR	NonResponder	0	6	0.992597	0.00740277
HCC5NR_GATCGTGACTGATATC-1	HCC5NR	NonResponder	0	6	0.995723	0.00427723
HCC5NR_GATCTTGGAGGGCATA-1	HCC5NR	NonResponder	0	6	0.988126	0.0118736
HCC5NR_GATCTTTGCAGGGTAT-1	HCC5NR	NonResponder	0	6	0.975961	0.0240385
HCC5NR_GATGACAAGTAGGGCA-1	HCC5NR	NonResponder	0	6	0.931531	0.0684691
HCC5NR_GATGCGTCCTGCATTC-1	HCC5NR	NonResponder	0	6	0.991717	0.00828328
HCC5NR_GATGCTGTATTTCATC-1	HCC5NR	NonResponder	0	6	0.988602	0.0113977
HCC5NR_GATGTAACGAACCACC-1	HCC5NR	NonResponder	0	6	0.982867	0.0171328
HCC5NR_GATGTTCAATCCACGA-1	HCC5NR	NonResponder	0	6	0.988911	0.0110888
HCC5NR_GATTACTGAATTTGGG-1	HCC5NR	NonResponder	0	6	0.988877	0.0111232
HCC5NR_GATTCCCTTGTCGCAG-1	HCC5NR	NonResponder	0	6	0.994326	0.00567424
HCC5NR_GATTCCTATACGGCGC-1	HCC5NR	NonResponder	0	6	0.978708	0.0212916
HCC5NR_GATTCGACGGTTCACG-1	HCC5NR	NonResponder	0	6	0.994511	0.00548897
HCC5NR_GCAAATATTACGCTTT-1	HCC5NR	NonResponder	0	6	0.983876	0.0161245
HCC5NR_GCAAATGAGGACACTT-1	HCC5NR	NonResponder	0	6	0.975561	0.0244385
HCC5NR_GCAACACACTAGAACT-1	HCC5NR	NonResponder	0	6	0.992225	0.0077754
HCC5NR_GCAACAGCAGTATGCG-1	HCC5NR	NonResponder	0	6	0.994965	0.00503472
HCC5NR_GCAACCACCAGACCGG-1	HCC5NR	NonResponder	0	6	0.991011	0.00898942
HCC5NR_GCAACCACGGCCGCGT-1	HCC5NR	NonResponder	0	6	0.988953	0.0110473
HCC5NR_GCAACCCAAGTTGTTT-1	HCC5NR	NonResponder	0	6	0.985782	0.0142179
HCC5NR_GCAAGAATTCCTTGGC-1	HCC5NR	NonResponder	0	6	0.995942	0.00405783
HCC5NR_GCACACGCCCATGGTC-1	HCC5NR	NonResponder	0	6	0.973049	0.0269513
HCC5NR_GCAGACCCAGCACGTA-1	HCC5NR	NonResponder	0	6	0.991106	0.00889422
HCC5NR_GCAGATTAGGGATATC-1	HCC5NR	NonResponder	0	6	0.991921	0.0080786
HCC5NR_GCAGCACACAGCCCAG-1	HCC5NR	NonResponder	0	6	0.985989	0.0140111
HCC5NR_GCAGCCTATATCACAT-1	HCC5NR	NonResponder	0	6	0.996086	0.00391364
HCC5NR_GCAGGAACTTAGATCT-1	HCC5NR	NonResponder	0	6	0.986074	0.0139259
HCC5NR_GCAGGACTATAGAATA-1	HCC5NR	NonResponder	0	6	0.971617	0.0283826
HCC5NR_GCATACGAGGTCTTTA-1	HCC5NR	NonResponder	0	6	0.947737	0.0522627
HCC5NR_GCATAGAGCACTCAGG-1	HCC5NR	NonResponder	0	6	0.989036	0.0109643
HCC5NR_GCATGAGGGACGCGGC-1	HCC5NR	NonResponder	0	6	0.996835	0.00316473
HCC5NR_GCATGGGTACTGACGC-1	HCC5NR	NonResponder	0	6	0.974618	0.0253818
HCC5NR_GCATTCGAAATGAACA-1	HCC5NR	NonResponder	0	6	0.985302	0.014698
HCC5NR_GCATTGTAATTCATAT-1	HCC5NR	NonResponder	0	6	0.974694	0.0253057
HCC5NR_GCATTTCCAAGGCTCC-1	HCC5NR	NonResponder	0	6	0.996866	0.00313424
HCC5NR_GCCAAGAATACTTCTG-1	HCC5NR	NonResponder	0	6	0.989783	0.0102175
HCC5NR_GCCACAATTTAAGGAC-1	HCC5NR	NonResponder	0	6	0.995876	0.00412423
HCC5NR_GCCATCGATGCTGCAT-1	HCC5NR	NonResponder	0	6	0.997463	0.00253732
HCC5NR_GCCCGACTTCTTCCCG-1	HCC5NR	NonResponder	0	6	0.983523	0.0164766
HCC5NR_GCCCTAGCCGTCGCGA-1	HCC5NR	NonResponder	0	6	0.984743	0.0152569
HCC5NR_GCCGAAATTCCTACGT-1	HCC5NR	NonResponder	0	6	0.982137	0.017863
HCC5NR_GCCGACCCACGACTGC-1	HCC5NR	NonResponder	0	6	0.942346	0.0576538
HCC5NR_GCCGATTGGCCAAGCT-1	HCC5NR	NonResponder	0	6	0.988231	0.0117688
HCC5NR_GCCGCATTAGTCCGGC-1	HCC5NR	NonResponder	0	6	0.95444	0.0455597
HCC5NR_GCCGCTTGTGAGAAAC-1	HCC5NR	NonResponder	0	6	0.985835	0.0141648
HCC5NR_GCCGGGTTAGGGTCGC-1	HCC5NR	NonResponder	0	6	0.98289	0.0171104
HCC5NR_GCCTCATCTGGAAATA-1	HCC5NR	NonResponder	0	6	0.993241	0.00675883
HCC5NR_GCGAAACTTAACTGGA-1	HCC5NR	NonResponder	0	6	0.979285	0.0207148
HCC5NR_GCGAAGCCATACCCGT-1	HCC5NR	NonResponder	0	6	0.987611	0.0123887
HCC5NR_GCGACATGTAAACATC-1	HCC5NR	NonResponder	0	6	0.995178	0.00482163
HCC5NR_GCGACCCAACCATCTG-1	HCC5NR	NonResponder	0	6	0.912973	0.0870268
HCC5NR_GCGAGAGTTGCGTCCA-1	HCC5NR	NonResponder	0	6	0.996728	0.00327241
HCC5NR_GCGAGCGCATGCTCCC-1	HCC5NR	NonResponder	0	6	0.996111	0.00388909
HCC5NR_GCGAGGCCCGAGCAGA-1	HCC5NR	NonResponder	0	6	0.980354	0.0196458
HCC5NR_GCGAGTTCTGCAAAGA-1	HCC5NR	NonResponder	0	6	0.993353	0.0066466
HCC5NR_GCGATTGTTAACGTTA-1	HCC5NR	NonResponder	0	6	0.992817	0.00718335
HCC5NR_GCGCAAGAGCGCGCTG-1	HCC5NR	NonResponder	0	6	0.990624	0.00937624
HCC5NR_GCGCCGTTCCACGATA-1	HCC5NR	NonResponder	0	6	0.993558	0.00644217
HCC5NR_GCGCGTCATTGGTACA-1	HCC5NR	NonResponder	0	6	0.99239	0.00760956
HCC5NR_GCGCTAATTGAATAGA-1	HCC5NR	NonResponder	0	6	0.991376	0.00862433
HCC5NR_GCGCTATGCCGAGGCA-1	HCC5NR	NonResponder	0	6	0.984176	0.0158238
HCC5NR_GCGGCTCTGACGTACC-1	HCC5NR	NonResponder	0	6	0.98644	0.0135596
HCC5NR_GCGTAAATGGCCATAA-1	HCC5NR	NonResponder	0	6	0.993187	0.00681251
HCC5NR_GCGTCTCTGCATTGGG-1	HCC5NR	NonResponder	0	6	0.983227	0.0167726
HCC5NR_GCGTGGTACTGGGTTA-1	HCC5NR	NonResponder	0	6	0.99363	0.00636957
HCC5NR_GCGTTATATTTGGAAC-1	HCC5NR	NonResponder	0	6	0.973642	0.0263576
HCC5NR_GCTAAGTAAAGGCGAT-1	HCC5NR	NonResponder	0	6	0.985226	0.0147743
HCC5NR_GCTAAGTAGTTTCTCT-1	HCC5NR	NonResponder	0	6	0.993306	0.00669381
HCC5NR_GCTACAGTACGGACCG-1	HCC5NR	NonResponder	0	6	0.960128	0.0398715
HCC5NR_GCTACGACTTATTGGG-1	HCC5NR	NonResponder	0	6	0.990039	0.00996148
HCC5NR_GCTACTATAGTAGAGT-1	HCC5NR	NonResponder	0	6	0.992402	0.00759762
HCC5NR_GCTAGACCGTCTACTG-1	HCC5NR	NonResponder	0	6	0.987381	0.0126191
HCC5NR_GCTAGTAGAGCTTGTA-1	HCC5NR	NonResponder	0	6	0.994491	0.00550885
HCC5NR_GCTATACGTCTCGGAC-1	HCC5NR	NonResponder	0	6	0.987524	0.0124764
HCC5NR_GCTCGCTCATGTCCAA-1	HCC5NR	NonResponder	0	6	0.993498	0.00650155
HCC5NR_GCTCTAAACCCTGACG-1	HCC5NR	NonResponder	0	6	0.986328	0.013672
HCC5NR_GCTCTATGTTACGTGC-1	HCC5NR	NonResponder	0	6	0.97121	0.0287897
HCC5NR_GCTCTCGGGTACCGAA-1	HCC5NR	NonResponder	0	6	0.981629	0.0183712
HCC5NR_GCTGAGGCGTGAGTAT-1	HCC5NR	NonResponder	0	6	0.994672	0.00532818
HCC5NR_GCTGCACGGTTTCTTA-1	HCC5NR	NonResponder	0	6	0.993773	0.0062268
HCC5NR_GCTGCTAAGTAGTCGA-1	HCC5NR	NonResponder	0	6	0.975235	0.0247647
HCC5NR_GCTGCTCTCCGGACAC-1	HCC5NR	NonResponder	0	6	0.990533	0.00946741
HCC5NR_GCTGGCATATTCACCT-1	HCC5NR	NonResponder	0	6	0.97318	0.0268198
HCC5NR_GCTGGTTTAGGCCATA-1	HCC5NR	NonResponder	0	6	0.94735	0.0526497
HCC5NR_GCTGTATTACTGGCCC-1	HCC5NR	NonResponder	0	6	0.995638	0.00436161
HCC5NR_GCTGTTGCTACCGAAC-1	HCC5NR	NonResponder	0	6	0.993309	0.00669088
HCC5NR_GCTTAATGTAACTAAC-1	HCC5NR	NonResponder	0	6	0.982088	0.0179118
HCC5NR_GCTTACGTAGTTAGTA-1	HCC5NR	NonResponder	0	6	0.996266	0.00373431
HCC5NR_GCTTATGAAGCAGGAA-1	HCC5NR	NonResponder	0	6	0.99354	0.00646023
HCC5NR_GCTTCCGTCCCTAGAC-1	HCC5NR	NonResponder	0	6	0.989696	0.0103044
HCC5NR_GCTTGGATCGATTAGG-1	HCC5NR	NonResponder	0	6	0.995045	0.00495508
HCC5NR_GCTTTCAGAGGAGGTG-1	HCC5NR	NonResponder	0	6	0.997186	0.00281432
HCC5NR_GGAATGCGCTAGCGTG-1	HCC5NR	NonResponder	0	6	0.993056	0.00694415
HCC5NR_GGACAAGTTGCAGTGA-1	HCC5NR	NonResponder	0	6	0.97819	0.0218096
HCC5NR_GGAGACGACACCTTTG-1	HCC5NR	NonResponder	0	6	0.988517	0.0114828
HCC5NR_GGAGGGCTTGGTTGGC-1	HCC5NR	NonResponder	0	6	0.993238	0.00676218
HCC5NR_GGATCCGGAATATACT-1	HCC5NR	NonResponder	0	6	0.994426	0.00557392
HCC5NR_GGATCTTGACTCAACC-1	HCC5NR	NonResponder	0	6	0.989115	0.0108855
HCC5NR_GGATGAAGATCGCTGA-1	HCC5NR	NonResponder	0	6	0.989961	0.0100394
HCC5NR_GGATGACGCGAGTTTA-1	HCC5NR	NonResponder	0	6	0.98325	0.0167503
HCC5NR_GGATGCTGGCGTTCCT-1	HCC5NR	NonResponder	0	6	0.956226	0.0437743
HCC5NR_GGATGTCCTTACCGCA-1	HCC5NR	NonResponder	0	6	0.99438	0.00562037
HCC5NR_GGATTTCACTTCTATA-1	HCC5NR	NonResponder	0	6	0.992877	0.00712296
HCC5NR_GGCAAATTACTTTACT-1	HCC5NR	NonResponder	0	6	0.971163	0.0288374
HCC5NR_GGCAAGGCGAAATAGC-1	HCC5NR	NonResponder	0	6	0.983829	0.0161705
HCC5NR_GGCAATAGTCAATGAG-1	HCC5NR	NonResponder	0	6	0.992205	0.00779452
HCC5NR_GGCACTCCACTGGGCA-1	HCC5NR	NonResponder	0	6	0.973504	0.0264963
HCC5NR_GGCAGAGAGATCGGGA-1	HCC5NR	NonResponder	0	6	0.984603	0.015397
HCC5NR_GGCAGCGGTAATCCTA-1	HCC5NR	NonResponder	0	6	0.906289	0.0937111
HCC5NR_GGCATACAGGTAGCGG-1	HCC5NR	NonResponder	0	6	0.96418	0.0358204
HCC5NR_GGCCCGGAGCATGTCT-1	HCC5NR	NonResponder	0	6	0.997591	0.00240892
HCC5NR_GGCCCTCACCCACTTA-1	HCC5NR	NonResponder	0	6	0.952278	0.0477215
HCC5NR_GGCCGTTTGGGTTTCA-1	HCC5NR	NonResponder	0	6	0.990029	0.00997088
HCC5NR_GGCCTTTGCAACTGGC-1	HCC5NR	NonResponder	0	6	0.951292	0.0487084
HCC5NR_GGCGAAATCTAACTTG-1	HCC5NR	NonResponder	0	6	0.978844	0.0211559
HCC5NR_GGCGCAGGACATCTTC-1	HCC5NR	NonResponder	0	6	0.964017	0.0359831
HCC5NR_GGCGCATGAATTGATG-1	HCC5NR	NonResponder	0	6	0.967401	0.0325989
HCC5NR_GGCGGAGTAATATTAG-1	HCC5NR	NonResponder	0	6	0.967703	0.032297
HCC5NR_GGCGGTAGGATCATTG-1	HCC5NR	NonResponder	0	6	0.992294	0.00770571
HCC5NR_GGCGTCCTATCCGCTG-1	HCC5NR	NonResponder	0	6	0.97511	0.02489
HCC5NR_GGCTATTAAGTTGTAT-1	HCC5NR	NonResponder	0	6	0.978844	0.0211556
HCC5NR_GGCTCCTCCACCTGTT-1	HCC5NR	NonResponder	0	6	0.961727	0.0382725
HCC5NR_GGCTCGCGTTGAGGTA-1	HCC5NR	NonResponder	0	6	0.996266	0.00373436
HCC5NR_GGCTCTGCTCCAACGC-1	HCC5NR	NonResponder	0	6	0.996506	0.00349434
HCC5NR_GGGAACGGGAGGTTAG-1	HCC5NR	NonResponder	0	6	0.984683	0.0153172
HCC5NR_GGGACTGCATAGATAG-1	HCC5NR	NonResponder	0	6	0.990796	0.00920422
HCC5NR_GGGAGAACTCACAGTA-1	HCC5NR	NonResponder	0	6	0.991658	0.00834178
HCC5NR_GGGAGGATGCCCGAAA-1	HCC5NR	NonResponder	0	6	0.975177	0.024823
HCC5NR_GGGAGTTAATGAGGCG-1	HCC5NR	NonResponder	0	6	0.992661	0.00733864
HCC5NR_GGGATGGTCGTAACCG-1	HCC5NR	NonResponder	0	6	0.992921	0.00707885
HCC5NR_GGGATTTACCGCACCT-1	HCC5NR	NonResponder	0	6	0.978891	0.0211086
HCC5NR_GGGCAACCGCACGTGC-1	HCC5NR	NonResponder	0	6	0.981163	0.0188369
HCC5NR_GGGCACGAATTGGCCG-1	HCC5NR	NonResponder	0	6	0.984967	0.0150328
HCC5NR_GGGCCCGTCTTAAACA-1	HCC5NR	NonResponder	0	6	0.966038	0.0339617
HCC5NR_GGGCCCTACGAAAGGG-1	HCC5NR	NonResponder	0	6	0.948797	0.0512025
HCC5NR_GGGCCCTTATCTATAC-1	HCC5NR	NonResponder	0	6	0.979253	0.0207472
HCC5NR_GGGCCGGCCGAAGTAC-1	HCC5NR	NonResponder	0	6	0.993458	0.00654179
HCC5NR_GGGCCTAAATGGGCTA-1	HCC5NR	NonResponder	0	6	0.988572	0.0114283
HCC5NR_GGGCGATATGTGTGAA-1	HCC5NR	NonResponder	0	6	0.976245	0.0237549
HCC5NR_GGGCGCAGCGTTACTC-1	HCC5NR	NonResponder	0	6	0.998029	0.00197056
HCC5NR_GGGCGGGTTCCCTACG-1	HCC5NR	NonResponder	0	6	0.995543	0.00445692
HCC5NR_GGGCGTACATTTATAT-1	HCC5NR	NonResponder	0	6	0.975739	0.0242605
HCC5NR_GGGCGTCCACTGGCTC-1	HCC5NR	NonResponder	0	6	0.994107	0.00589326
HCC5NR_GGGCTGCCTAGGGCGA-1	HCC5NR	NonResponder	0	6	0.993166	0.00683378
HCC5NR_GGGCTGGTTAGTCGCG-1	HCC5NR	NonResponder	0	6	0.969231	0.0307687
HCC5NR_GGGTACTTCATGAACT-1	HCC5NR	NonResponder	0	6	0.982231	0.0177687
HCC5NR_GGGTATGTATGCACTT-1	HCC5NR	NonResponder	0	6	0.978298	0.0217024
HCC5NR_GGGTCACCGTGACGGT-1	HCC5NR	NonResponder	0	6	0.980902	0.0190982
HCC5NR_GGTACAAACATGCTAT-1	HCC5NR	NonResponder	0	6	0.971802	0.0281979
HCC5NR_GGTACATCTGGGACGA-1	HCC5NR	NonResponder	0	6	0.961291	0.0387093
HCC5NR_GGTAGTGCTCGCACCA-1	HCC5NR	NonResponder	0	6	0.992977	0.00702281
HCC5NR_GGTATAGTGACACATA-1	HCC5NR	NonResponder	0	6	0.996167	0.00383297
HCC5NR_GGTATGAAAGAACTGA-1	HCC5NR	NonResponder	0	6	0.990903	0.00909735
HCC5NR_GGTATTGCCGAGTTTA-1	HCC5NR	NonResponder	0	6	0.968689	0.0313105
HCC5NR_GGTCGGCCAGGAGCTT-1	HCC5NR	NonResponder	0	6	0.993336	0.00666382
HCC5NR_GGTCGTAAGCTCGCAC-1	HCC5NR	NonResponder	0	6	0.981745	0.0182546
HCC5NR_GGTCTGAGAATCTGGA-1	HCC5NR	NonResponder	0	6	0.989337	0.0106633
HCC5NR_GGTGAAGTACAGGGAT-1	HCC5NR	NonResponder	0	6	0.994172	0.00582814
HCC5NR_GGTGATAAGGAGCAGT-1	HCC5NR	NonResponder	0	6	0.991548	0.00845225
HCC5NR_GGTGATGAAGGAAGTG-1	HCC5NR	NonResponder	0	6	0.989651	0.0103495
HCC5NR_GGTGCTGATCACAAAG-1	HCC5NR	NonResponder	0	6	0.984967	0.0150334
HCC5NR_GGTGCTGGTACACATT-1	HCC5NR	NonResponder	0	6	0.983915	0.0160852
HCC5NR_GGTTACCACCCTCGGG-1	HCC5NR	NonResponder	0	6	0.99173	0.00827008
HCC5NR_GGTTAGGCTTGGAGAA-1	HCC5NR	NonResponder	0	6	0.977863	0.0221368
HCC5NR_GGTTAGTTACGGCGCC-1	HCC5NR	NonResponder	0	6	0.977488	0.0225119
HCC5NR_GGTTCGGATTATACTA-1	HCC5NR	NonResponder	0	6	0.966403	0.0335975
HCC5NR_GGTTCTACTCGTCTGA-1	HCC5NR	NonResponder	0	6	0.991966	0.00803415
HCC5NR_GGTTGTGTAGCCTGGC-1	HCC5NR	NonResponder	0	6	0.976174	0.0238259
HCC5NR_GGTTTCAATCGGTCAG-1	HCC5NR	NonResponder	0	6	0.995259	0.00474083
HCC5NR_GTAAGCGGGCAGTCAG-1	HCC5NR	NonResponder	0	6	0.995347	0.00465298
HCC5NR_GTAAGTAACAGTCTGG-1	HCC5NR	NonResponder	0	6	0.986058	0.0139417
HCC5NR_GTAAGTAGGGTATACC-1	HCC5NR	NonResponder	0	6	0.982459	0.017541
HCC5NR_GTAATAAAGGGCTCCC-1	HCC5NR	NonResponder	0	6	0.996256	0.00374417
HCC5NR_GTACACTTACCTGAAG-1	HCC5NR	NonResponder	0	6	0.993621	0.00637871
HCC5NR_GTACAGAGGCAAGGGT-1	HCC5NR	NonResponder	0	6	0.993385	0.00661506
HCC5NR_GTACGCTTCATTGCAC-1	HCC5NR	NonResponder	0	6	0.981904	0.0180961
HCC5NR_GTACGTTTGCCCGTCA-1	HCC5NR	NonResponder	0	6	0.985449	0.0145508
HCC5NR_GTACTAAGATTTGGAG-1	HCC5NR	NonResponder	0	6	0.967113	0.0328873
HCC5NR_GTACTCCCTTATCGCT-1	HCC5NR	NonResponder	0	6	0.954294	0.0457056
HCC5NR_GTACTGGAGTTAGACC-1	HCC5NR	NonResponder	0	6	0.992603	0.00739667
HCC5NR_GTAGCGGCTATACACT-1	HCC5NR	NonResponder	0	6	0.995791	0.0042095
HCC5NR_GTAGCTTCCTCTTGTT-1	HCC5NR	NonResponder	0	6	0.996296	0.00370427
HCC5NR_GTATCTTTCATAACCA-1	HCC5NR	NonResponder	0	6	0.975209	0.0247913
HCC5NR_GTATGAAATTTCACTC-1	HCC5NR	NonResponder	0	6	0.979297	0.0207028
HCC5NR_GTATGTGGGTCTAGTT-1	HCC5NR	NonResponder	0	6	0.992999	0.00700131
HCC5NR_GTATTCTGAGAAACGA-1	HCC5NR	NonResponder	0	6	0.994603	0.00539734
HCC5NR_GTCAAAGAAGTGGTGT-1	HCC5NR	NonResponder	0	6	0.956599	0.0434006
HCC5NR_GTCAAGCGGACTCGGG-1	HCC5NR	NonResponder	0	6	0.993239	0.00676117
HCC5NR_GTCAGAATAGTCTATG-1	HCC5NR	NonResponder	0	6	0.975385	0.0246154
HCC5NR_GTCAGTTTGGTAGTCG-1	HCC5NR	NonResponder	0	6	0.983492	0.0165085
HCC5NR_GTCATGCACCTCCGTT-1	HCC5NR	NonResponder	0	6	0.984781	0.0152195
HCC5NR_GTCATGGACATGACTA-1	HCC5NR	NonResponder	0	6	0.990805	0.00919527
HCC5NR_GTCATTAGAGCGAACG-1	HCC5NR	NonResponder	0	6	0.995341	0.00465943
HCC5NR_GTCATTGCATTGACCC-1	HCC5NR	NonResponder	0	6	0.968504	0.0314958
HCC5NR_GTCCCAACGTAAAGTA-1	HCC5NR	NonResponder	0	6	0.992376	0.00762404
HCC5NR_GTCCGAGAGCAATCAT-1	HCC5NR	NonResponder	0	6	0.983289	0.0167109
HCC5NR_GTCCGGCTGAATTGCG-1	HCC5NR	NonResponder	0	6	0.95686	0.0431405
HCC5NR_GTCCTATTGTTGTGGT-1	HCC5NR	NonResponder	0	6	0.98785	0.0121501
HCC5NR_GTCGCGTAACCCGTTG-1	HCC5NR	NonResponder	0	6	0.994094	0.00590592
HCC5NR_GTCGGATATCTCAGAC-1	HCC5NR	NonResponder	0	6	0.977619	0.0223806
HCC5NR_GTCGGATGTAGCGCGC-1	HCC5NR	NonResponder	0	6	0.992344	0.00765626
HCC5NR_GTCGGGAACATGGTAG-1	HCC5NR	NonResponder	0	6	0.964937	0.0350633
HCC5NR_GTCGTACCATCTCGGG-1	HCC5NR	NonResponder	0	6	0.972946	0.027054
HCC5NR_GTCGTACCTACGATTG-1	HCC5NR	NonResponder	0	6	0.962735	0.0372648
HCC5NR_GTCGTTATTCGCTTAT-1	HCC5NR	NonResponder	0	6	0.974856	0.0251442
HCC5NR_GTCTACTCAATTACAA-1	HCC5NR	NonResponder	0	6	0.952462	0.047538
HCC5NR_GTCTATCTGAGTTTCT-1	HCC5NR	NonResponder	0	6	0.986038	0.0139617
HCC5NR_GTCTGGGCGGTCGAGA-1	HCC5NR	NonResponder	0	6	0.987668	0.0123317
HCC5NR_GTCTTCCTCACCTAAG-1	HCC5NR	NonResponder	0	6	0.986029	0.0139706
HCC5NR_GTGAACTCCCATTCGA-1	HCC5NR	NonResponder	0	6	0.997665	0.0023347
HCC5NR_GTGACCGCACACTACG-1	HCC5NR	NonResponder	0	6	0.990775	0.00922453
HCC5NR_GTGACTTCAGTAGTGC-1	HCC5NR	NonResponder	0	6	0.982784	0.0172162
HCC5NR_GTGAGCGTGCTGCACT-1	HCC5NR	NonResponder	0	6	0.962587	0.0374128
HCC5NR_GTGAGGACACTTAAGG-1	HCC5NR	NonResponder	0	6	0.989117	0.0108826
HCC5NR_GTGATTCGCCGCTCAA-1	HCC5NR	NonResponder	0	6	0.995845	0.00415519
HCC5NR_GTGCCATCACACGGTG-1	HCC5NR	NonResponder	0	6	0.990878	0.00912232
HCC5NR_GTGCCCGTTCGGATTC-1	HCC5NR	NonResponder	0	6	0.992819	0.00718058
HCC5NR_GTGCCGCTTCAAAGGT-1	HCC5NR	NonResponder	0	6	0.986246	0.0137537
HCC5NR_GTGCGAAATCGAACAC-1	HCC5NR	NonResponder	0	6	0.990871	0.00912912
HCC5NR_GTGCGACAGGGAGTGT-1	HCC5NR	NonResponder	0	6	0.990675	0.00932517
HCC5NR_GTGCGTGTATATGAGC-1	HCC5NR	NonResponder	0	6	0.983269	0.0167307
HCC5NR_GTGCTCAAGTACTGTC-1	HCC5NR	NonResponder	0	6	0.971528	0.0284716
HCC5NR_GTGCTGCAGATAAGGA-1	HCC5NR	NonResponder	0	6	0.950192	0.0498077
HCC5NR_GTGGAACCTACATGCG-1	HCC5NR	NonResponder	0	6	0.996942	0.00305829
HCC5NR_GTGGACCAACCCGATT-1	HCC5NR	NonResponder	0	6	0.989799	0.0102005
HCC5NR_GTGGCAAACAGCGGCA-1	HCC5NR	NonResponder	0	6	0.981779	0.0182207
HCC5NR_GTGGCCTAATATCATT-1	HCC5NR	NonResponder	0	6	0.985665	0.0143349
HCC5NR_GTGGCGGTCCCAGCGT-1	HCC5NR	NonResponder	0	6	0.965232	0.034768
HCC5NR_GTGGGAAGACTGAATC-1	HCC5NR	NonResponder	0	6	0.988404	0.0115964
HCC5NR_GTGGGCTTAGACACAC-1	HCC5NR	NonResponder	0	6	0.97575	0.0242501
HCC5NR_GTGGTGGCCAAGTGAA-1	HCC5NR	NonResponder	0	6	0.946205	0.0537949
HCC5NR_GTGGTTACTTCTTTCG-1	HCC5NR	NonResponder	0	6	0.997024	0.0029758
HCC5NR_GTGGTTTCCGCCTTTC-1	HCC5NR	NonResponder	0	6	0.986809	0.0131909
HCC5NR_GTGTCGTATAGCGTTC-1	HCC5NR	NonResponder	0	6	0.957898	0.0421017
HCC5NR_GTGTGAATAACTTAGG-1	HCC5NR	NonResponder	0	6	0.992259	0.00774079
HCC5NR_GTGTTACTATGCGTCC-1	HCC5NR	NonResponder	0	6	0.99164	0.00835973
HCC5NR_GTTAAGTTAGAGTGGG-1	HCC5NR	NonResponder	0	6	0.997663	0.00233687
HCC5NR_GTTAATGTCTATCTTA-1	HCC5NR	NonResponder	0	6	0.984195	0.0158046
HCC5NR_GTTACAATTGGTGACG-1	HCC5NR	NonResponder	0	6	0.965852	0.0341478
HCC5NR_GTTACCTACAACTTGC-1	HCC5NR	NonResponder	0	6	0.978463	0.0215373
HCC5NR_GTTACTTTGGGCCTAG-1	HCC5NR	NonResponder	0	6	0.978417	0.0215834
HCC5NR_GTTCACAGGAGTCTAG-1	HCC5NR	NonResponder	0	6	0.974236	0.0257643
HCC5NR_GTTCATCGTTTGGCTG-1	HCC5NR	NonResponder	0	6	0.996031	0.00396932
HCC5NR_GTTCGCCATAAGTGCC-1	HCC5NR	NonResponder	0	6	0.984798	0.0152023
HCC5NR_GTTCGGGCGTACCATT-1	HCC5NR	NonResponder	0	6	0.997439	0.00256121
HCC5NR_GTTCGTCTAAAGAACT-1	HCC5NR	NonResponder	0	6	0.981567	0.0184326
HCC5NR_GTTGAACCGGTTCCAT-1	HCC5NR	NonResponder	0	6	0.99082	0.00918009
HCC5NR_GTTGCACGGAGTTTCG-1	HCC5NR	NonResponder	0	6	0.957994	0.0420062
HCC5NR_GTTGGATTCAGTGGCT-1	HCC5NR	NonResponder	0	6	0.981097	0.0189033
HCC5NR_GTTGGATTGAGAACAC-1	HCC5NR	NonResponder	0	6	0.994367	0.00563275
HCC5NR_GTTGGATTTGCGTTGG-1	HCC5NR	NonResponder	0	6	0.97169	0.0283098
HCC5NR_GTTGGTCATGCTATCC-1	HCC5NR	NonResponder	0	6	0.923299	0.076701
HCC5NR_GTTTCATATCGTCGCT-1	HCC5NR	NonResponder	0	6	0.974532	0.0254677
HCC5NR_GTTTCCTGGAGGGTGA-1	HCC5NR	NonResponder	0	6	0.95587	0.0441298
HCC5NR_GTTTCTGCAGTCTCCC-1	HCC5NR	NonResponder	0	6	0.99645	0.00354969
HCC5NR_GTTTGACCAAATCCTA-1	HCC5NR	NonResponder	0	6	0.978139	0.0218613
HCC5NR_GTTTGGCCCAAGTTAT-1	HCC5NR	NonResponder	0	6	0.982645	0.0173548
HCC5NR_TAACAATATTTGTTGC-1	HCC5NR	NonResponder	0	6	0.978636	0.0213641
HCC5NR_TAACATACAATGTGGG-1	HCC5NR	NonResponder	0	6	0.99612	0.00388014
HCC5NR_TAACCTACCGTCCGAG-1	HCC5NR	NonResponder	0	6	0.994572	0.00542846
HCC5NR_TAACGCTTTGAGAGCG-1	HCC5NR	NonResponder	0	6	0.975269	0.0247309
HCC5NR_TAACTCATCCGCGCGG-1	HCC5NR	NonResponder	0	6	0.97997	0.0200305
HCC5NR_TAAGCAGGCGACACGC-1	HCC5NR	NonResponder	0	6	0.948232	0.0517682
HCC5NR_TAAGGCAACATAAGAT-1	HCC5NR	NonResponder	0	6	0.996477	0.00352262
HCC5NR_TAAGGCTGAATCCCTC-1	HCC5NR	NonResponder	0	6	0.993855	0.00614474
HCC5NR_TAAGGGCTGGGAGAGG-1	HCC5NR	NonResponder	0	6	0.956032	0.0439678
HCC5NR_TAAGTAACATCTTGAC-1	HCC5NR	NonResponder	0	6	0.995741	0.00425922
HCC5NR_TAATAGGTCACCAGAA-1	HCC5NR	NonResponder	0	6	0.927637	0.0723626
HCC5NR_TACAACGCACAACTCA-1	HCC5NR	NonResponder	0	6	0.981138	0.0188619
HCC5NR_TACAAGTCTCGTGCAT-1	HCC5NR	NonResponder	0	6	0.972687	0.0273133
HCC5NR_TACATAGGCATACACC-1	HCC5NR	NonResponder	0	6	0.98745	0.0125505
HCC5NR_TACATCCCTATCCCTG-1	HCC5NR	NonResponder	0	6	0.985324	0.0146761
HCC5NR_TACATTTCTAACGTGC-1	HCC5NR	NonResponder	0	6	0.980827	0.0191733
HCC5NR_TACCGCGGACTTGCAG-1	HCC5NR	NonResponder	0	6	0.996878	0.00312246
HCC5NR_TACCGGCTCACTGCCC-1	HCC5NR	NonResponder	0	6	0.977448	0.0225517
HCC5NR_TACCGGTCGTTTCCAT-1	HCC5NR	NonResponder	0	6	0.991813	0.00818677
HCC5NR_TACCTATCCCTAGAGG-1	HCC5NR	NonResponder	0	6	0.970851	0.0291492
HCC5NR_TACCTGCTGCACTGTG-1	HCC5NR	NonResponder	0	6	0.97886	0.0211403
HCC5NR_TACCTTAAGATTTCCC-1	HCC5NR	NonResponder	0	6	0.990654	0.00934574
HCC5NR_TACGAACACGACTTCA-1	HCC5NR	NonResponder	0	6	0.975518	0.0244817
HCC5NR_TACGACTGCCTCTTAG-1	HCC5NR	NonResponder	0	6	0.985418	0.0145818
HCC5NR_TACGAGAACTTCACGT-1	HCC5NR	NonResponder	0	6	0.982022	0.017978
HCC5NR_TACGATGTTGATCATC-1	HCC5NR	NonResponder	0	6	0.967666	0.0323342
HCC5NR_TACGCAGTTCTTTCCT-1	HCC5NR	NonResponder	0	6	0.982507	0.0174931
HCC5NR_TACGCCATATTCTAAT-1	HCC5NR	NonResponder	0	6	0.981718	0.0182819
HCC5NR_TACGCTATAGAAACCT-1	HCC5NR	NonResponder	0	6	0.994722	0.00527815
HCC5NR_TACGTTTACCGGCAAT-1	HCC5NR	NonResponder	0	6	0.981215	0.0187845
HCC5NR_TACTCGGCACGCCGGG-1	HCC5NR	NonResponder	0	6	0.954628	0.0453719
HCC5NR_TACTGGACAGCTCGGC-1	HCC5NR	NonResponder	0	6	0.954597	0.0454032
HCC5NR_TACTTGTTAGTAGTCC-1	HCC5NR	NonResponder	0	6	0.993992	0.00600829
HCC5NR_TACTTTCCGCACGCCA-1	HCC5NR	NonResponder	0	6	0.984754	0.0152462
HCC5NR_TAGAAAGGTGGCGCTA-1	HCC5NR	NonResponder	0	6	0.993045	0.0069547
HCC5NR_TAGAAATTCACGTATA-1	HCC5NR	NonResponder	0	6	0.96468	0.0353199
HCC5NR_TAGACGCCCGTACCGG-1	HCC5NR	NonResponder	0	6	0.995281	0.00471853
HCC5NR_TAGACTACCTAGCGTT-1	HCC5NR	NonResponder	0	6	0.991909	0.00809108
HCC5NR_TAGAGATCATGCAACT-1	HCC5NR	NonResponder	0	6	0.991319	0.00868077
HCC5NR_TAGATTCCTGGTTATT-1	HCC5NR	NonResponder	0	6	0.949728	0.0502715
HCC5NR_TAGCCATTTCAAAGTC-1	HCC5NR	NonResponder	0	6	0.979406	0.020594
HCC5NR_TAGCCGGCGGTCAGCG-1	HCC5NR	NonResponder	0	6	0.991998	0.00800164
HCC5NR_TAGCGTCGAATATTGA-1	HCC5NR	NonResponder	0	6	0.98243	0.0175702
HCC5NR_TAGCGTTGGGTCTTAC-1	HCC5NR	NonResponder	0	6	0.995024	0.00497553
HCC5NR_TAGCTAGTGATGATGG-1	HCC5NR	NonResponder	0	6	0.986771	0.0132291
HCC5NR_TAGCTGATGTGAAGCG-1	HCC5NR	NonResponder	0	6	0.977566	0.0224335
HCC5NR_TAGGGAGCTTGGGATG-1	HCC5NR	NonResponder	0	6	0.992452	0.00754792
HCC5NR_TAGGTCCAAGTAAGGA-1	HCC5NR	NonResponder	0	6	0.972215	0.0277851
HCC5NR_TAGGTCGCCGGAACTG-1	HCC5NR	NonResponder	0	6	0.995199	0.0048015
HCC5NR_TAGGTGAGCCCTACTC-1	HCC5NR	NonResponder	0	6	0.974281	0.0257188
HCC5NR_TAGGTGCTCGCCTAGC-1	HCC5NR	NonResponder	0	6	0.990287	0.00971304
HCC5NR_TAGGTTCGAGTTCGTC-1	HCC5NR	NonResponder	0	6	0.994774	0.00522594
HCC5NR_TAGTCCGCAGAGAATG-1	HCC5NR	NonResponder	0	6	0.980809	0.0191909
HCC5NR_TAGTCTAACAACGAGA-1	HCC5NR	NonResponder	0	6	0.982324	0.0176758
HCC5NR_TAGTGCCCTCCAGAGT-1	HCC5NR	NonResponder	0	6	0.965237	0.0347625
HCC5NR_TATAGATGGTCGCAGT-1	HCC5NR	NonResponder	0	6	0.992737	0.00726284
HCC5NR_TATAGGGTACTCATGA-1	HCC5NR	NonResponder	0	6	0.956002	0.0439977
HCC5NR_TATATCATTGATCAGT-1	HCC5NR	NonResponder	0	6	0.985142	0.0148581
HCC5NR_TATATCCCTGGGAGGA-1	HCC5NR	NonResponder	0	6	0.991378	0.00862208
HCC5NR_TATCCATCTCGGTTAG-1	HCC5NR	NonResponder	0	6	0.904758	0.0952419
HCC5NR_TATCTACAGAGGTAAT-1	HCC5NR	NonResponder	0	6	0.975892	0.024108
HCC5NR_TATCTACCACAGCGGG-1	HCC5NR	NonResponder	0	6	0.985318	0.0146824
HCC5NR_TATCTAGCCTAAAGGA-1	HCC5NR	NonResponder	0	6	0.97177	0.0282304
HCC5NR_TATGAAGACAGGTGCG-1	HCC5NR	NonResponder	0	6	0.978124	0.0218759
HCC5NR_TATGCTCCCTACTTAC-1	HCC5NR	NonResponder	0	6	0.992165	0.00783484
HCC5NR_TATGGATGTGCTACGC-1	HCC5NR	NonResponder	0	6	0.964905	0.0350946
HCC5NR_TATGGCCCGGCCTCGC-1	HCC5NR	NonResponder	0	6	0.975081	0.0249194
HCC5NR_TATGGGACCGAGCAGG-1	HCC5NR	NonResponder	0	6	0.985966	0.0140338
HCC5NR_TATGGGTACGTATCGT-1	HCC5NR	NonResponder	0	6	0.985755	0.014245
HCC5NR_TATGGTCTGAGTAACA-1	HCC5NR	NonResponder	0	6	0.988567	0.0114331
HCC5NR_TATGGTTAGTGGGAGA-1	HCC5NR	NonResponder	0	6	0.987077	0.012923
HCC5NR_TATTAACCTGACCGCG-1	HCC5NR	NonResponder	0	6	0.990029	0.00997088
HCC5NR_TATTACCATCCTGCTT-1	HCC5NR	NonResponder	0	6	0.992485	0.00751539
HCC5NR_TATTATGTTTGCCTGC-1	HCC5NR	NonResponder	0	6	0.945312	0.0546885
HCC5NR_TATTCAATTCTAATCC-1	HCC5NR	NonResponder	0	6	0.994397	0.00560263
HCC5NR_TATTCCTCCGCCCACT-1	HCC5NR	NonResponder	0	6	0.990572	0.00942767
HCC5NR_TATTCGTGCCAGAATA-1	HCC5NR	NonResponder	0	6	0.993588	0.00641185
HCC5NR_TATTGACATTTCTGCC-1	HCC5NR	NonResponder	0	6	0.997561	0.00243858
HCC5NR_TATTTGTTACCCTTTA-1	HCC5NR	NonResponder	0	6	0.959413	0.0405874
HCC5NR_TCAAACAACCGCGTCG-1	HCC5NR	NonResponder	0	6	0.99025	0.00974977
HCC5NR_TCAAACTTAGATTGTT-1	HCC5NR	NonResponder	0	6	0.992607	0.00739256
HCC5NR_TCAACATAGCGCCCTA-1	HCC5NR	NonResponder	0	6	0.985507	0.0144933
HCC5NR_TCAACATCGACCGAGA-1	HCC5NR	NonResponder	0	6	0.984598	0.0154018
HCC5NR_TCAACCATGTTCGGGC-1	HCC5NR	NonResponder	0	6	0.964156	0.0358442
HCC5NR_TCAACGAGGAGACAAA-1	HCC5NR	NonResponder	0	6	0.966998	0.0330017
HCC5NR_TCAACGCAGGAAATAA-1	HCC5NR	NonResponder	0	6	0.991737	0.00826266
HCC5NR_TCAACGCGACCGGCAG-1	HCC5NR	NonResponder	0	6	0.964165	0.0358345
HCC5NR_TCAACTAACGTATAAC-1	HCC5NR	NonResponder	0	6	0.962522	0.0374777
HCC5NR_TCAAGAAATACTAGCT-1	HCC5NR	NonResponder	0	6	0.996925	0.00307483
HCC5NR_TCAAGGTTACTACACC-1	HCC5NR	NonResponder	0	6	0.996227	0.00377346
HCC5NR_TCAATACAATTGCTGC-1	HCC5NR	NonResponder	0	6	0.98793	0.0120699
HCC5NR_TCACAGGTTATTGGGC-1	HCC5NR	NonResponder	0	6	0.96381	0.0361897
HCC5NR_TCACATCTTATCTGAT-1	HCC5NR	NonResponder	0	6	0.980707	0.0192926
HCC5NR_TCACCGCTCGGCACTC-1	HCC5NR	NonResponder	0	6	0.996075	0.00392532
HCC5NR_TCACGCATTGTAGATC-1	HCC5NR	NonResponder	0	6	0.966837	0.0331633
HCC5NR_TCACGTGCCCGATTCA-1	HCC5NR	NonResponder	0	6	0.993184	0.0068165
HCC5NR_TCACTCGTGCAACGGC-1	HCC5NR	NonResponder	0	6	0.989756	0.0102443
HCC5NR_TCAGACGCTATAGAAG-1	HCC5NR	NonResponder	0	6	0.970692	0.0293083
HCC5NR_TCAGCAAATGCATCTC-1	HCC5NR	NonResponder	0	6	0.990456	0.009544
HCC5NR_TCAGGGTGTAACGTAA-1	HCC5NR	NonResponder	0	6	0.996337	0.00366261
HCC5NR_TCAGGTTCTTTGAGAA-1	HCC5NR	NonResponder	0	6	0.964146	0.0358544
HCC5NR_TCAGTACTGACCCGCG-1	HCC5NR	NonResponder	0	6	0.980095	0.0199046
HCC5NR_TCAGTGTATACGTCAT-1	HCC5NR	NonResponder	0	6	0.979406	0.0205942
HCC5NR_TCATTTAAGTCTCCGA-1	HCC5NR	NonResponder	0	6	0.989917	0.0100829
HCC5NR_TCCAACTTTAAATTCT-1	HCC5NR	NonResponder	0	6	0.987897	0.0121029
HCC5NR_TCCACAATGGTTTACG-1	HCC5NR	NonResponder	0	6	0.976181	0.0238189
HCC5NR_TCCACTTTATCTAGGT-1	HCC5NR	NonResponder	0	6	0.993245	0.00675489
HCC5NR_TCCAGAGCACCGGTTC-1	HCC5NR	NonResponder	0	6	0.995571	0.00442919
HCC5NR_TCCAGGCGAGTACGGT-1	HCC5NR	NonResponder	0	6	0.980603	0.0193965
HCC5NR_TCCCAAAGACGAAGGA-1	HCC5NR	NonResponder	0	6	0.990516	0.00948381
HCC5NR_TCCCACTCTCTTCCGG-1	HCC5NR	NonResponder	0	6	0.997857	0.00214299
HCC5NR_TCCCAGCTTTAGTCTG-1	HCC5NR	NonResponder	0	6	0.982745	0.017255
HCC5NR_TCCCAGGCTTAGCTAA-1	HCC5NR	NonResponder	0	6	0.953527	0.0464728
HCC5NR_TCCCGCGTACTCCTGG-1	HCC5NR	NonResponder	0	6	0.99505	0.00495002
HCC5NR_TCCCGGGTGTGCTGCT-1	HCC5NR	NonResponder	0	6	0.965538	0.0344621
HCC5NR_TCCCGTGTGCAATTTG-1	HCC5NR	NonResponder	0	6	0.963072	0.0369279
HCC5NR_TCCCTGGCTCGCTGGA-1	HCC5NR	NonResponder	0	6	0.954459	0.0455405
HCC5NR_TCCGAACTTGGCTTAC-1	HCC5NR	NonResponder	0	6	0.950139	0.0498607
HCC5NR_TCCGATGGTGCGACAT-1	HCC5NR	NonResponder	0	6	0.966716	0.0332838
HCC5NR_TCCGATTACATTGCCG-1	HCC5NR	NonResponder	0	6	0.973431	0.0265693
HCC5NR_TCCGCGGCAGCATCTG-1	HCC5NR	NonResponder	0	6	0.994648	0.00535209
HCC5NR_TCCTAAATTGGGAAGC-1	HCC5NR	NonResponder	0	6	0.942777	0.0572228
HCC5NR_TCCTACATCCACGGCC-1	HCC5NR	NonResponder	0	6	0.955691	0.0443088
HCC5NR_TCCTAGCAAAGAAGCT-1	HCC5NR	NonResponder	0	6	0.989827	0.0101729
HCC5NR_TCCTCCTAAGACATTC-1	HCC5NR	NonResponder	0	6	0.982299	0.0177015
HCC5NR_TCCTCGGGCTGGGCTT-1	HCC5NR	NonResponder	0	6	0.993621	0.00637878
HCC5NR_TCCTCTACGAGATGGC-1	HCC5NR	NonResponder	0	6	0.980199	0.0198013
HCC5NR_TCCTCTCCAGTTGTCC-1	HCC5NR	NonResponder	0	6	0.972584	0.0274157
HCC5NR_TCCTGCGTTGATACTC-1	HCC5NR	NonResponder	0	6	0.973655	0.0263454
HCC5NR_TCCTTACGACGGTCCG-1	HCC5NR	NonResponder	0	6	0.989486	0.0105138
HCC5NR_TCCTTTCTTACGCTTA-1	HCC5NR	NonResponder	0	6	0.984226	0.0157744
HCC5NR_TCGAAATTTAGGACCA-1	HCC5NR	NonResponder	0	6	0.959028	0.0409717
HCC5NR_TCGACAACTGAACCCG-1	HCC5NR	NonResponder	0	6	0.925128	0.0748723
HCC5NR_TCGAGACCAACACCGT-1	HCC5NR	NonResponder	0	6	0.987351	0.0126492
HCC5NR_TCGCCCACTGCGAGAG-1	HCC5NR	NonResponder	0	6	0.981327	0.0186727
HCC5NR_TCGCCGAAGTTGCGTC-1	HCC5NR	NonResponder	0	6	0.995602	0.00439829
HCC5NR_TCGCGTCCAGAAGGTC-1	HCC5NR	NonResponder	0	6	0.972001	0.0279991
HCC5NR_TCGCTCGATATATTCC-1	HCC5NR	NonResponder	0	6	0.990319	0.00968101
HCC5NR_TCGCTCGGCACCAGCG-1	HCC5NR	NonResponder	0	6	0.99684	0.00315975
HCC5NR_TCGCTGGGCGGATTGT-1	HCC5NR	NonResponder	0	6	0.996013	0.00398729
HCC5NR_TCGGAATGCGCTCTGA-1	HCC5NR	NonResponder	0	6	0.976016	0.0239836
HCC5NR_TCGGACGCCCAGCCCA-1	HCC5NR	NonResponder	0	6	0.994094	0.00590618
HCC5NR_TCGGAGAGTATCGGGA-1	HCC5NR	NonResponder	0	6	0.988824	0.0111755
HCC5NR_TCGGAGTACATGAGTA-1	HCC5NR	NonResponder	0	6	0.991285	0.0087147
HCC5NR_TCGGCGTACTGCACAA-1	HCC5NR	NonResponder	0	6	0.990435	0.00956548
HCC5NR_TCGGGATTCAAACATA-1	HCC5NR	NonResponder	0	6	0.963421	0.0365794
HCC5NR_TCGGGCCGTCGTGGTA-1	HCC5NR	NonResponder	0	6	0.989727	0.0102726
HCC5NR_TCGTATTACCCATTGC-1	HCC5NR	NonResponder	0	6	0.961588	0.0384123
HCC5NR_TCGTCACACTGTTAGC-1	HCC5NR	NonResponder	0	6	0.986067	0.0139332
HCC5NR_TCGTCTTAGGCGTTAA-1	HCC5NR	NonResponder	0	6	0.990749	0.00925138
HCC5NR_TCGTGTCACGCTGACA-1	HCC5NR	NonResponder	0	6	0.987842	0.0121583
HCC5NR_TCTAACTGTATGTAAA-1	HCC5NR	NonResponder	0	6	0.984284	0.0157157
HCC5NR_TCTACCGTCCACAAGC-1	HCC5NR	NonResponder	0	6	0.994005	0.00599493
HCC5NR_TCTAGCAATCTCCGCC-1	HCC5NR	NonResponder	0	6	0.990719	0.00928078
HCC5NR_TCTAGTGATATCGTGG-1	HCC5NR	NonResponder	0	6	0.992174	0.00782634
HCC5NR_TCTAGTTATCAGAAGA-1	HCC5NR	NonResponder	0	6	0.977489	0.0225105
HCC5NR_TCTATTACTAGAGGAT-1	HCC5NR	NonResponder	0	6	0.974455	0.0255454
HCC5NR_TCTGAATTCCGTACAA-1	HCC5NR	NonResponder	0	6	0.993964	0.0060362
HCC5NR_TCTGCCAGAAACTGCA-1	HCC5NR	NonResponder	0	6	0.989187	0.010813
HCC5NR_TCTGGCCGTTCAAGTT-1	HCC5NR	NonResponder	0	6	0.997947	0.00205276
HCC5NR_TCTGGCGCAAGCCGGG-1	HCC5NR	NonResponder	0	6	0.980901	0.019099
HCC5NR_TCTGGGAACCTTTGAA-1	HCC5NR	NonResponder	0	6	0.992855	0.00714471
HCC5NR_TCTGGGTAGCGCTCAT-1	HCC5NR	NonResponder	0	6	0.986758	0.0132424
HCC5NR_TCTGTGCCATCATAGT-1	HCC5NR	NonResponder	0	6	0.99317	0.00683029
HCC5NR_TCTTACGGCATCCGAC-1	HCC5NR	NonResponder	0	6	0.984198	0.0158018
HCC5NR_TCTTACTTATGCCTCT-1	HCC5NR	NonResponder	0	6	0.990026	0.00997411
HCC5NR_TCTTAGAGCTCCAATT-1	HCC5NR	NonResponder	0	6	0.994098	0.00590231
HCC5NR_TCTTAGAGTGAACTCT-1	HCC5NR	NonResponder	0	6	0.992249	0.00775129
HCC5NR_TCTTCCCATGGGCACA-1	HCC5NR	NonResponder	0	6	0.996901	0.00309878
HCC5NR_TCTTCGAATAGACGTT-1	HCC5NR	NonResponder	0	6	0.996042	0.00395772
HCC5NR_TCTTCGATACCAATAA-1	HCC5NR	NonResponder	0	6	0.99334	0.0066602
HCC5NR_TCTTGATGCGTAGCGA-1	HCC5NR	NonResponder	0	6	0.991639	0.0083606
HCC5NR_TCTTTAAGACTATGAA-1	HCC5NR	NonResponder	0	6	0.994011	0.00598852
HCC5NR_TCTTTAGCAGGCGAAC-1	HCC5NR	NonResponder	0	6	0.997242	0.00275763
HCC5NR_TGAAAGGACCTGACTC-1	HCC5NR	NonResponder	0	6	0.993863	0.00613672
HCC5NR_TGAACTGCTATGACTT-1	HCC5NR	NonResponder	0	6	0.966416	0.0335838
HCC5NR_TGAATTTCACTTGCCT-1	HCC5NR	NonResponder	0	6	0.976938	0.0230624
HCC5NR_TGACATATATGACGAT-1	HCC5NR	NonResponder	0	6	0.968576	0.0314242
HCC5NR_TGACATCGAGCGGACC-1	HCC5NR	NonResponder	0	6	0.991437	0.00856303
HCC5NR_TGACCCACGTTAGACA-1	HCC5NR	NonResponder	0	6	0.970827	0.0291725
HCC5NR_TGACGAATATTTCCCT-1	HCC5NR	NonResponder	0	6	0.987378	0.0126221
HCC5NR_TGACGATGCACTAGAA-1	HCC5NR	NonResponder	0	6	0.991674	0.00832573
HCC5NR_TGACTATAATCCTTTC-1	HCC5NR	NonResponder	0	6	0.981086	0.0189138
HCC5NR_TGAGACGTACCTCTCA-1	HCC5NR	NonResponder	0	6	0.958049	0.0419509
HCC5NR_TGAGAGATTTACCACG-1	HCC5NR	NonResponder	0	6	0.982226	0.0177744
HCC5NR_TGAGATTAGGCCCTAA-1	HCC5NR	NonResponder	0	6	0.989948	0.0100516
HCC5NR_TGAGCCATACAGTCTC-1	HCC5NR	NonResponder	0	6	0.992255	0.00774543
HCC5NR_TGAGCGGAAAGTGTTC-1	HCC5NR	NonResponder	0	6	0.938341	0.0616594
HCC5NR_TGAGTGCCTCTTAAAT-1	HCC5NR	NonResponder	0	6	0.994487	0.00551287
HCC5NR_TGATAGCGGGATTCTA-1	HCC5NR	NonResponder	0	6	0.985622	0.014378
HCC5NR_TGATCAGGGAACTGCT-1	HCC5NR	NonResponder	0	6	0.983799	0.0162011
HCC5NR_TGATCGGTTTGACCCT-1	HCC5NR	NonResponder	0	6	0.955094	0.044906
HCC5NR_TGATCTCCGGCGCCAG-1	HCC5NR	NonResponder	0	6	0.937166	0.0628336
HCC5NR_TGATTCGTCTATCACT-1	HCC5NR	NonResponder	0	6	0.964439	0.0355612
HCC5NR_TGATTTATTAGCTGTG-1	HCC5NR	NonResponder	0	6	0.971694	0.0283058
HCC5NR_TGCAAGAATGACGTAA-1	HCC5NR	NonResponder	0	6	0.982062	0.017938
HCC5NR_TGCAGAACTATATCGT-1	HCC5NR	NonResponder	0	6	0.97905	0.0209496
HCC5NR_TGCAGAGTACCGAGCA-1	HCC5NR	NonResponder	0	6	0.974888	0.0251121
HCC5NR_TGCAGATCGTCCTAGG-1	HCC5NR	NonResponder	0	6	0.977919	0.0220808
HCC5NR_TGCAGCTACGTACTTC-1	HCC5NR	NonResponder	0	6	0.977026	0.0229743
HCC5NR_TGCAGTTTCCTCCCAT-1	HCC5NR	NonResponder	0	6	0.988162	0.0118385
HCC5NR_TGCATATGTCTGTCAC-1	HCC5NR	NonResponder	0	6	0.99379	0.0062101
HCC5NR_TGCCAAAGTCAGACTT-1	HCC5NR	NonResponder	0	6	0.982056	0.0179438
HCC5NR_TGCCCGTACCGTTAAA-1	HCC5NR	NonResponder	0	6	0.982209	0.0177913
HCC5NR_TGCCGTGGATCGTCCT-1	HCC5NR	NonResponder	0	6	0.920785	0.0792151
HCC5NR_TGCGAATATGGGATTT-1	HCC5NR	NonResponder	0	6	0.990737	0.00926293
HCC5NR_TGCGACACCCTAGTGC-1	HCC5NR	NonResponder	0	6	0.983603	0.0163968
HCC5NR_TGCGACGGCCGAACGT-1	HCC5NR	NonResponder	0	6	0.929993	0.0700067
HCC5NR_TGCGCAAAGCATTTGG-1	HCC5NR	NonResponder	0	6	0.992771	0.00722908
HCC5NR_TGCGCGATTAACGGAG-1	HCC5NR	NonResponder	0	6	0.96922	0.0307803
HCC5NR_TGCGTAAGAACCTGAT-1	HCC5NR	NonResponder	0	6	0.986077	0.0139227
HCC5NR_TGCGTCATGACTGAGC-1	HCC5NR	NonResponder	0	6	0.978159	0.0218415
HCC5NR_TGCGTTTGTTGACACT-1	HCC5NR	NonResponder	0	6	0.987182	0.0128179
HCC5NR_TGCTCCACAGTTCTTA-1	HCC5NR	NonResponder	0	6	0.991986	0.00801437
HCC5NR_TGCTCGGCGAAACCCA-1	HCC5NR	NonResponder	0	6	0.919009	0.0809914
HCC5NR_TGCTGTTGAAGAACTC-1	HCC5NR	NonResponder	0	6	0.994297	0.00570328
HCC5NR_TGCTTAGAGAGAATGC-1	HCC5NR	NonResponder	0	6	0.970115	0.0298849
HCC5NR_TGGAAGAAGGGAACGT-1	HCC5NR	NonResponder	0	6	0.984543	0.0154571
HCC5NR_TGGAATTAGACGCTTT-1	HCC5NR	NonResponder	0	6	0.984996	0.0150044
HCC5NR_TGGACTGTTCGCTCAA-1	HCC5NR	NonResponder	0	6	0.992457	0.00754254
HCC5NR_TGGAGTGATGCGATGA-1	HCC5NR	NonResponder	0	6	0.973183	0.0268174
HCC5NR_TGGCAGATTACGATCA-1	HCC5NR	NonResponder	0	6	0.978654	0.0213464
HCC5NR_TGGCAGCAGTAATAGT-1	HCC5NR	NonResponder	0	6	0.990599	0.00940139
HCC5NR_TGGCCAATTTGGTACT-1	HCC5NR	NonResponder	0	6	0.990264	0.00973619
HCC5NR_TGGCCGTATATTGACC-1	HCC5NR	NonResponder	0	6	0.970052	0.0299475
HCC5NR_TGGCTCTTGTCGCGTA-1	HCC5NR	NonResponder	0	6	0.978094	0.0219064
HCC5NR_TGGGCCCATACTAATT-1	HCC5NR	NonResponder	0	6	0.980946	0.0190541
HCC5NR_TGGTAAGCAGGATTGA-1	HCC5NR	NonResponder	0	6	0.974345	0.0256551
HCC5NR_TGGTAGAATATATGGG-1	HCC5NR	NonResponder	0	6	0.992993	0.00700745
HCC5NR_TGGTCGTGCAAGGCAA-1	HCC5NR	NonResponder	0	6	0.973453	0.0265468
HCC5NR_TGGTCTGTTGGGCGTA-1	HCC5NR	NonResponder	0	6	0.96428	0.03572
HCC5NR_TGGTTCGTAGCAAAGG-1	HCC5NR	NonResponder	0	6	0.976418	0.0235823
HCC5NR_TGTAATGACCACAATA-1	HCC5NR	NonResponder	0	6	0.952045	0.0479545
HCC5NR_TGTACGAACAAATCCG-1	HCC5NR	NonResponder	0	6	0.987829	0.0121713
HCC5NR_TGTAGGAGAAATTTCC-1	HCC5NR	NonResponder	0	6	0.992715	0.00728529
HCC5NR_TGTAGTGATCTATAAT-1	HCC5NR	NonResponder	0	6	0.960533	0.0394669
HCC5NR_TGTATAACAGATCCTG-1	HCC5NR	NonResponder	0	6	0.990364	0.00963551
HCC5NR_TGTATGGCGCAGACAG-1	HCC5NR	NonResponder	0	6	0.984528	0.0154715
HCC5NR_TGTCCGTGGCGCCTTT-1	HCC5NR	NonResponder	0	6	0.969178	0.0308221
HCC5NR_TGTCCTAAGTCACCGC-1	HCC5NR	NonResponder	0	6	0.954006	0.0459939
HCC5NR_TGTGCTTTACGTAAGA-1	HCC5NR	NonResponder	0	6	0.956453	0.0435474
HCC5NR_TGTGTCGCGAGTTGCA-1	HCC5NR	NonResponder	0	6	0.980379	0.0196212
HCC5NR_TGTGTTCGTATCCAAG-1	HCC5NR	NonResponder	0	6	0.966992	0.0330076
HCC5NR_TGTTATTGTATGTGGC-1	HCC5NR	NonResponder	0	6	0.977942	0.022058
HCC5NR_TGTTCCGCTTCCATGA-1	HCC5NR	NonResponder	0	6	0.981268	0.0187324
HCC5NR_TGTTCTTCCATTGACT-1	HCC5NR	NonResponder	0	6	0.974926	0.0250738
HCC5NR_TTAAACTCGAATTCAT-1	HCC5NR	NonResponder	0	6	0.996508	0.00349156
HCC5NR_TTAACGTTAAAGCCTG-1	HCC5NR	NonResponder	0	6	0.977557	0.0224429
HCC5NR_TTAACTTCAGGTAGGA-1	HCC5NR	NonResponder	0	6	0.988836	0.0111641
HCC5NR_TTAAGATAGGATTGAC-1	HCC5NR	NonResponder	0	6	0.9875	0.0125004
HCC5NR_TTAAGCGCCTGACCCA-1	HCC5NR	NonResponder	0	6	0.950248	0.0497518
HCC5NR_TTAATGTAGACCAGGT-1	HCC5NR	NonResponder	0	6	0.99158	0.00842006
HCC5NR_TTACAACTACGCATCC-1	HCC5NR	NonResponder	0	6	0.965196	0.0348041
HCC5NR_TTACATGCCACAACTA-1	HCC5NR	NonResponder	0	6	0.99206	0.00793971
HCC5NR_TTACCATTGATTACCC-1	HCC5NR	NonResponder	0	6	0.938233	0.0617669
HCC5NR_TTACGGATGGTTCGAG-1	HCC5NR	NonResponder	0	6	0.995529	0.00447084
HCC5NR_TTACTATCGGCTTCTC-1	HCC5NR	NonResponder	0	6	0.965181	0.034819
HCC5NR_TTACTCCGGCCGGGAA-1	HCC5NR	NonResponder	0	6	0.994186	0.00581367
HCC5NR_TTACTCTGGTACGTAC-1	HCC5NR	NonResponder	0	6	0.988562	0.0114385
HCC5NR_TTACTGGGATATTTCA-1	HCC5NR	NonResponder	0	6	0.956179	0.0438212
HCC5NR_TTAGACACGATCGTTG-1	HCC5NR	NonResponder	0	6	0.991761	0.00823877
HCC5NR_TTAGAGTTTAGAAGGA-1	HCC5NR	NonResponder	0	6	0.96821	0.0317902
HCC5NR_TTAGCTCTGTAATCCG-1	HCC5NR	NonResponder	0	6	0.973961	0.0260386
HCC5NR_TTAGCTGATTTGCCGT-1	HCC5NR	NonResponder	0	6	0.993607	0.00639324
HCC5NR_TTAGTAGGGCGGCGGG-1	HCC5NR	NonResponder	0	6	0.953416	0.0465837
HCC5NR_TTATATACGCTGTCAC-1	HCC5NR	NonResponder	0	6	0.995048	0.00495169
HCC5NR_TTATATTTGGCAATCC-1	HCC5NR	NonResponder	0	6	0.99307	0.00692976
HCC5NR_TTATCCTCAAGGAATA-1	HCC5NR	NonResponder	0	6	0.988302	0.0116976
HCC5NR_TTATCGCCTGCGAAGC-1	HCC5NR	NonResponder	0	6	0.982519	0.0174808
HCC5NR_TTATCTGACATTAGGA-1	HCC5NR	NonResponder	0	6	0.989879	0.0101214
HCC5NR_TTATGAATGAAAGGGA-1	HCC5NR	NonResponder	0	6	0.993366	0.00663363
HCC5NR_TTATGACAAACTGGAT-1	HCC5NR	NonResponder	0	6	0.977459	0.0225412
HCC5NR_TTATGATCTTAACGAA-1	HCC5NR	NonResponder	0	6	0.992823	0.00717691
HCC5NR_TTATGTTTGCGATAGA-1	HCC5NR	NonResponder	0	6	0.985923	0.014077
HCC5NR_TTATTAGAGCGTGTTC-1	HCC5NR	NonResponder	0	6	0.981751	0.0182486
HCC5NR_TTCAAAGTCTCTAGCC-1	HCC5NR	NonResponder	0	6	0.99521	0.0047902
HCC5NR_TTCAAGCCGAGCTGAG-1	HCC5NR	NonResponder	0	6	0.990337	0.00966329
HCC5NR_TTCAATACTCTGAATC-1	HCC5NR	NonResponder	0	6	0.99361	0.00638991
HCC5NR_TTCACGAAAGGATCAC-1	HCC5NR	NonResponder	0	6	0.984517	0.0154831
HCC5NR_TTCACTCGAGCACCTA-1	HCC5NR	NonResponder	0	6	0.936357	0.063643
HCC5NR_TTCAGGCGTCAAAGCC-1	HCC5NR	NonResponder	0	6	0.960892	0.0391075
HCC5NR_TTCCAGACGAGATTTA-1	HCC5NR	NonResponder	0	6	0.995664	0.00433559
HCC5NR_TTCCCGGCGCCAATAG-1	HCC5NR	NonResponder	0	6	0.988522	0.0114778
HCC5NR_TTCCGCGTGAGGCGAT-1	HCC5NR	NonResponder	0	6	0.969504	0.0304963
HCC5NR_TTCCGGTTACCCACTT-1	HCC5NR	NonResponder	0	6	0.974161	0.0258393
HCC5NR_TTCCTCTGCCCGAATA-1	HCC5NR	NonResponder	0	6	0.95621	0.0437903
HCC5NR_TTCGACGGGAAGGGCG-1	HCC5NR	NonResponder	0	6	0.950039	0.0499609
HCC5NR_TTCGCACTCGCGTGCT-1	HCC5NR	NonResponder	0	6	0.949072	0.050928
HCC5NR_TTCGCGCGCCATACGA-1	HCC5NR	NonResponder	0	6	0.986771	0.0132291
HCC5NR_TTCGGCAACCCGCTGA-1	HCC5NR	NonResponder	0	6	0.994045	0.005955
HCC5NR_TTCGGGACTAATCGCG-1	HCC5NR	NonResponder	0	6	0.993452	0.00654841
HCC5NR_TTCGTACTCCAGAACG-1	HCC5NR	NonResponder	0	6	0.971756	0.0282444
HCC5NR_TTCGTTCAACGAAGTT-1	HCC5NR	NonResponder	0	6	0.99684	0.00315975
HCC5NR_TTCTAACCGAAGCTTA-1	HCC5NR	NonResponder	0	6	0.993846	0.00615423
HCC5NR_TTCTAGAAAGTCTTAT-1	HCC5NR	NonResponder	0	6	0.99513	0.00487042
HCC5NR_TTCTGCGAGCGCCCTT-1	HCC5NR	NonResponder	0	6	0.961984	0.0380157
HCC5NR_TTCTGCGGGTTAGCGG-1	HCC5NR	NonResponder	0	6	0.989818	0.0101819
HCC5NR_TTCTTGAGCCGCGCTA-1	HCC5NR	NonResponder	0	6	0.995034	0.00496602
HCC5NR_TTCTTGCTAGCATCTC-1	HCC5NR	NonResponder	0	6	0.995164	0.00483567
HCC5NR_TTCTTGTGTCCATCAG-1	HCC5NR	NonResponder	0	6	0.986682	0.0133176
HCC5NR_TTGAAGAATTCCCAGG-1	HCC5NR	NonResponder	0	6	0.96466	0.0353397
HCC5NR_TTGAATATGGACTTTC-1	HCC5NR	NonResponder	0	6	0.994476	0.00552444
HCC5NR_TTGAATCGTTGTATAA-1	HCC5NR	NonResponder	0	6	0.993002	0.00699808
HCC5NR_TTGAATTCACGTGAGG-1	HCC5NR	NonResponder	0	6	0.992808	0.00719244
HCC5NR_TTGACATGAACGTGGA-1	HCC5NR	NonResponder	0	6	0.988795	0.0112051
HCC5NR_TTGACGCTCCATGAGC-1	HCC5NR	NonResponder	0	6	0.994693	0.00530734
HCC5NR_TTGACTACCATATGGT-1	HCC5NR	NonResponder	0	6	0.990452	0.00954782
HCC5NR_TTGAGAGTACTGCTAA-1	HCC5NR	NonResponder	0	6	0.995188	0.00481234
HCC5NR_TTGATCTAACTTTGTC-1	HCC5NR	NonResponder	0	6	0.949552	0.0504482
HCC5NR_TTGATTAGCTGTTTCT-1	HCC5NR	NonResponder	0	6	0.993433	0.00656736
HCC5NR_TTGATTATGCAGATGA-1	HCC5NR	NonResponder	0	6	0.97975	0.0202502
HCC5NR_TTGCACAATTCAGAAA-1	HCC5NR	NonResponder	0	6	0.973834	0.0261656
HCC5NR_TTGCATGCTGATCACG-1	HCC5NR	NonResponder	0	6	0.990086	0.00991438
HCC5NR_TTGCCAAGCAGAACCC-1	HCC5NR	NonResponder	0	6	0.999372	0.00062811
HCC5NR_TTGCCCTGATCACGGG-1	HCC5NR	NonResponder	0	6	0.962086	0.0379135
HCC5NR_TTGCGTGAACGCTTAG-1	HCC5NR	NonResponder	0	6	0.981097	0.0189033
HCC5NR_TTGCTGATCATGTTCG-1	HCC5NR	NonResponder	0	6	0.986326	0.0136744
HCC5NR_TTGGAAGAATACAGTC-1	HCC5NR	NonResponder	0	6	0.982416	0.0175841
HCC5NR_TTGGACATGTGGCTTA-1	HCC5NR	NonResponder	0	6	0.979835	0.020165
HCC5NR_TTGGCCTAGAATTTCG-1	HCC5NR	NonResponder	0	6	0.996962	0.00303829
HCC5NR_TTGGCGATCCGAATAT-1	HCC5NR	NonResponder	0	6	0.997299	0.00270075
HCC5NR_TTGGGACACTGCCCGC-1	HCC5NR	NonResponder	0	6	0.993379	0.00662093
HCC5NR_TTGGGCGGCGGTTGCC-1	HCC5NR	NonResponder	0	6	0.991465	0.00853522
HCC5NR_TTGGTTGCGGTGCGCG-1	HCC5NR	NonResponder	0	6	0.977142	0.022858
HCC5NR_TTGTAAGGACCTAAGT-1	HCC5NR	NonResponder	0	6	0.992968	0.00703172
HCC5NR_TTGTAATCCGTACTCG-1	HCC5NR	NonResponder	0	6	0.983161	0.0168394
HCC5NR_TTGTGAGGCATGACGC-1	HCC5NR	NonResponder	0	6	0.979457	0.0205425
HCC5NR_TTGTGGTAGGAGGGAT-1	HCC5NR	NonResponder	0	6	0.983948	0.0160516
HCC5NR_TTGTGTATGCCACCAA-1	HCC5NR	NonResponder	0	6	0.931365	0.0686349
HCC5NR_TTGTTCAGTGTGCTAC-1	HCC5NR	NonResponder	0	6	0.995286	0.00471399
HCC5NR_TTGTTGTGTGTCAAGA-1	HCC5NR	NonResponder	0	6	0.990369	0.00963097
HCC5NR_TTGTTTCATTAGTCTA-1	HCC5NR	NonResponder	0	6	0.943052	0.0569478
HCC5NR_TTGTTTCCATACAACT-1	HCC5NR	NonResponder	0	6	0.99017	0.00982997

### Sheet: Sheet2
fold	sample	true_label	pred_score_mean	pred_score_median	n_spots
0	HCC1R	1	0.977554	0.996974	3006
1	HCC4R	1	0.100584	0.00215313	3002
2	HCC2R	1	0.942006	1	2766
3	HCC6NR	0	0.901443	0.924201	2575
4	HCC7NR	0	0.0182757	0.000680327	2453
5	HCC3R	1	0.989762	0.999647	2170
6	HCC5NR	0	0.981227	0.985915	1320
